# Robust and High-Throughput Analytical Flow Proteomics Analysis of Cynomolgus Monkey and Human Matrices with Zeno SWATH Data Independent Acquisition

**DOI:** 10.1101/2022.11.30.518440

**Authors:** Weiwen Sun, Yuan Lin, Yue Huang, Josolyn Chan, Sonia Terrillon, Anton I. Rosenbaum, Kévin Contrepois

## Abstract

Modern mass spectrometers routinely allow deep proteome coverage in a single experiment. These methods are typically operated at nano and micro flow regimes, but they often lack throughput and chromatographic robustness, which is critical for large-scale studies. In this context, we have developed, optimized and benchmarked LC-MS methods combining the robustness and throughput of analytical flow chromatography with the added sensitivity provided by the Zeno trap across a wide range of cynomolgus monkey and human matrices of interest for toxicological studies and clinical biomarker discovery. SWATH data independent acquisition (DIA) experiments with Zeno trap activated (Zeno SWATH DIA) provided a clear advantage over conventional SWATH DIA in all sample types tested with improved sensitivity, quantitative robustness and signal linearity as well as increased protein coverage by up to 9-fold. Using a 10-min gradient chromatography, up to 3,300 proteins were identified in tissues at 2 µg peptide load. Importantly, the performance gains with Zeno SWATH translated into better biological pathway representation and improved the ability to identify dysregulated proteins and pathways associated with two metabolic diseases in human plasma. Finally, we demonstrate that this method is highly stable over time with the acquisition of reliable data over the injection of 1,000+ samples (14.2 days of uninterrupted acquisition) without the need for human intervention or normalization. Altogether, Zeno SWATH DIA methodology allows fast, sensitive and robust proteomic workflows using analytical flow and is amenable to large-scale studies. This work provides detailed method performance assessment on a variety of relevant biological matrices and serves as a valuable resource for the proteomics community.

## Supplementary material for "Robust and High-Throughput Analytical Flow Proteomics Analysis of Cynomolgus Monkey and Human Matrices with Zeno SWATH Data Independent Acquisition": Table S5

### Sheet: NASH SWATH DIA
Table S5. Differential proteins in plasma from patients diagnosed with NASH and T2D
MS intensities are log2-transformed
Protein.Group	Protein.Ids	Protein.Names	Genes	Fold Change (log2)	Pvalue	FDR	BRH1481411	BRH1481413	BRH1481414	BRH1481415	BRH1481416	BRH1481417	BRH1481418	BRH1481419	BRH1481421	BRH1481422	BRH1481424	BRH1481426	BRH1481427	BRH1481429	BRH1481431	BRH1481432	BRH1481434	BRH1481439	BRH1481440	BRH1481442	84343P	84345P	84352P	84358P	84360P	84364P	84369P	84370P	84372P	84373P	84374P	84375P	84376P	84377P	84378P	84379P	84380P	84381P	84382P	84383P
P69905	P69905	HBA_HUMAN	HBA2	3.45903	5.77806e-14	1.21917e-11	6.21001	6.77938	6.77206	6.65557	6.62365	6.35949	5.38766	7.47836	5.73441	7.03224	6.81826	8.70818	8.66712	7.51857	5.12708	8.12911	5.50722	5.89099	6.24792	6.22467	9.43603	10.075	10.0529	9.35723	8.95982	10.2925	10.3427	10.3112	10.3205	9.41495	10.6689	9.97933	10.9602	10.2131	10.176	10.4008	10.3045	10.7955	10.2789	10.7125
P68871	P68871;P02042	HBB_HUMAN	HBB	3.61795	2.01323e-13	2.12395e-11	6.03078	6.72997	6.59615	6.59105	6.42287	6.19152	5.2822	7.55805	5.46761	6.95444	6.6808	8.77022	8.54584	7.47024	4.61416	8.13749	5.49286	5.76597	6.12152	5.85886	9.46193	10.0288	10.0243	9.32081	9.06565	10.3396	10.3933	10.292	10.3216	9.36882	10.7426	10.0596	10.9427	10.2562	10.3447	10.3404	10.3505	10.8474	10.4172	10.7234
P00915	P00915	CAH1_HUMAN	CA1	2.68256	4.05178e-13	2.84975e-11	1.31391	2.40976	1.40567	2.55589	1.56916	2.12236	2.68208	2.82621	0.98528	2.034	1.01511	4.21145	3.71616	2.0555	3.13749	2.24693	2.15592	1.86535	1.46898	2.40549	5.02462	4.55227	4.61022	4.55305	4.33915	4.96499	5.09393	5.22809	4.92167	3.85513	5.22602	4.4151	5.40382	4.91252	4.71595	5.2146	5.00106	5.54785	5.01319	5.24062
P02042	P02042	HBD_HUMAN	HBD	2.14016	6.05583e-12	3.19445e-10	0.933924	2.54942	0.979434	2.97596	1.78419	1.07203	2.47728	1.88538	2.76111	2.69971	2.0586	3.73093	2.09	2.57262	2.2991	2.55073	2.07591	2.74694	1.79201	2.94466	4.74342	3.93022	4.04354	2.94214	2.64689	4.52806	4.62235	4.64274	4.46332	3.60479	4.96044	4.21449	4.64387	4.86239	4.59682	4.71072	4.94069	5.25818	4.57876	4.8493
Q14624	Q14624	ITIH4_HUMAN	ITIH4	0.317476	2.84647e-07	1.20121e-05	8.69213	8.31875	8.36461	8.34471	8.44082	8.3164	8.29674	8.43529	8.52607	8.40714	8.30188	8.67359	8.44931	8.48618	8.32109	8.19195	8.852	8.20785	8.51223	8.3658	8.76443	8.72843	8.73894	8.92373	8.9818	8.39732	8.52523	8.56647	8.70121	8.84096	8.48042	8.83871	8.79163	8.83727	8.92074	8.58471	8.87279	8.78199	8.75751	8.81979
P02751	P02751	FINC_HUMAN	FN1	-1.12683	1.5346e-06	5.39668e-05	9.3099	8.79032	9.83027	9.83866	9.40565	9.24266	9.13529	9.07843	9.21095	9.15022	8.27046	8.49827	8.92026	9.348	8.85812	9.0352	9.27515	8.34894	9.38262	8.47078	7.4773	7.25942	8.33139	7.2647	6.39103	7.63705	8.10271	8.33414	7.51449	8.22591	7.74868	8.15635	7.60405	8.02976	7.68808	8.76461	7.1602	9.59198	8.47753	9.10409
P00739	P00739	HPTR_HUMAN	HPR	-1.25369	1.85751e-06	5.59908e-05	7.83925	7.80609	8.44213	8.48851	6.86308	5.66243	7.55545	8.19355	7.09541	6.92393	6.68885	5.62511	7.45892	7.58871	7.01166	6.37639	7.77779	7.63015	6.12515	7.93588	5.49618	5.61728	6.11382	6.18756	5.46005	6.68357	6.39481	6.46592	5.80608	5.85659	5.69725	6.1622	5.73009	5.99804	6.08887	6.18342	5.83916	6.3302	6.02297	5.88065
P02750	P02750	A2GL_HUMAN	LRG1	0.831392	3.09249e-05	0.000815645	4.70808	5.62663	5.57213	5.12073	5.92592	5.34831	5.99278	5.74509	5.93995	6.70458	6.37117	6.59007	5.25937	5.65853	5.30329	6.39841	6.02835	5.34531	5.86359	5.43112	7.25072	6.89558	6.76788	6.77327	8.3966	5.63641	5.97906	5.98468	6.32883	6.73432	6.19766	6.93255	6.0967	6.41725	6.56392	6.1492	6.7707	6.43447	6.98272	6.26873
P02652	P02652	APOA2_HUMAN	APOA2	-0.558638	0.000162774	0.00343454	8.19057	8.25923	7.97101	8.08485	8.68184	9.16021	8.44757	8.36711	7.8591	7.26686	8.08999	7.8091	8.34022	8.80746	8.35031	8.01042	8.23677	8.64491	8.20931	7.8518	7.32344	7.04685	7.31224	7.23881	6.48934	8.27636	8.3297	7.92798	7.54581	7.83524	7.92882	7.87464	7.73528	7.76101	8.04578	7.70336	7.73333	8.05312	7.73538	7.56942
P02790	P02790	HEMO_HUMAN	HPX	0.224962	0.000146997	0.00343454	10.6279	10.5214	10.3204	10.3181	10.6938	10.6438	10.5228	10.4595	10.5184	10.8497	10.6976	10.2888	10.3502	10.5974	10.5723	10.579	10.6714	10.5155	10.3993	10.5288	10.8395	10.1086	10.746	10.7624	11.077	10.8549	10.8919	10.9129	10.6561	10.7966	10.7341	10.7467	10.666	10.7631	10.7669	10.6962	10.9457	10.8043	10.6393	10.767
Q9NZP8	Q9NZP8	C1RL_HUMAN	C1RL	-0.759461	0.000202992	0.00389376	5.1449	4.6517	4.97512	5.18595	5.05416	5.00716	2.56145	5.21075	4.38351	4.31412	4.30155	4.77899	4.94782	5.00875	4.47516	4.74161	4.59472	5.16236	4.74979	4.41699	3.80756	4.46621	4.03503	4.06869	2.98003	3.88522	4.013	3.9643	3.8724	4.07318	4.30654	4.71005	2.48025	3.88384	4.53088	4.43368	3.63508	3.70802	4.6998	2.92358
P60709;P63261	P63261;P60709	ACTB_HUMAN;ACTG_HUMAN	ACTB;ACTG1	1.60637	0.000337593	0.00593602	3.82425	1.55332	3.62428	3.48247	3.73144	2.44725	2.58115	2.85129	8.39867	4.16284	3.34544	3.22714	3.98299	2.81838	7.48949	3.44357	2.06975	2.84703	4.334	3.83634	4.38658	4.6008	5.18147	5.15893	6.01798	4.65354	5.29075	5.23559	4.93627	5.77408	6.14296	4.71111	4.84429	6.46865	5.77424	5.58248	5.59854	5.24378	5.49125	5.08514
O14791	O14791	APOL1_HUMAN	APOL1	-0.408877	0.000788079	0.0127911	6.24811	6.39195	6.2751	6.24166	6.15932	5.39968	6.07321	6.41774	6.38867	5.9927	5.74791	5.44852	5.78536	6.46834	6.30615	6.28391	6.48886	6.8351	5.72107	6.50986	5.34001	4.94633	5.91135	5.35344	5.066	6.07202	6.04954	5.90774	6.09643	5.78807	5.97095	5.96318	5.80501	5.64841	5.72633	5.82945	5.61922	6.12429	5.85708	5.93082
P01009	P01009	A1AT_HUMAN	SERPINA1	0.296554	0.000853005	0.012856	11.5446	11.5246	11.2957	11.3164	11.5931	11.4265	11.3648	11.1346	11.3279	10.9487	11.8177	11.4186	11.3279	11.1625	11.3829	11.3504	11.3902	10.9556	11.3934	11.4779	12.0349	12.2905	11.5259	11.8656	12.4913	11.3429	11.3493	11.435	11.5965	11.6454	11.5083	11.5008	11.5619	11.5453	11.5535	11.6979	11.5552	11.6353	11.5192	11.4306
Q16610	Q16610	ECM1_HUMAN	ECM1	-0.38601	0.000974286	0.013705	4.99616	5.16081	4.94937	5.0935	4.77806	4.43486	5.40266	5.26904	4.9174	4.82001	5.26084	4.46347	5.2186	5.12	5.27928	4.82212	5.113	4.59043	5.4571	4.98304	4.7194	5.30068	4.62033	3.88875	4.43701	4.27752	4.39953	4.55414	4.13088	4.55232	4.91235	4.49385	4.09322	4.99829	4.81574	4.82163	4.28766	5.05981	4.8049	5.24149
A0A0C4DH34	A0A0C4DH34	HV428_HUMAN	IGHV4-28	-0.586409	0.00257281	0.033929	7.01696	6.99023	6.9677	6.84605	7.12055	8.11982	7.51323	7.55464	8.05638	7.13775	7.2418	7.57934	7.80866	7.68698	7.23486	6.30977	7.54642	6.45168	6.97687	7.60892	7.44471	8.24054	7.64321	6.22867	6.97828	5.93874	6.2027	5.7555	6.00605	6.85094	6.65935	7.20745	6.59114	6.64992	6.75425	5.74026	7.15246	6.22873	6.89246	6.87507
A0A0B4J2B5	A0A0B4J2B5	A0A0B4J2B5_HUMAN	IGHV3OR16-9	0.29982	0.00389469	0.0457145	9.20422	9.96711	9.28173	8.91926	9.56429	9.61981	9.52312	9.77799	10.102	9.61387	8.99904	9.5973	9.27052	9.87971	9.56797	9.88772	9.59753	9.21197	9.60974	9.30513	9.96415	10.2489	10.1701	9.4671	10.0239	10.0228	10.0109	9.61433	9.46356	9.69256	10.0451	9.27316	10.0235	9.66869	9.62853	9.49335	9.71437	9.66827	10.4169	9.88628
P02776	P02776	PLF4_HUMAN	PF4	1.19044	0.00407613	0.0457145	0.898056	2.91637	2.3169	2.54728	2.5861	1.84393	3.5366	2.33639	6.06521	1.47391	2.52822	2.67659	-0.492143	3.09629	6.06068	1.75968	1.68362	3.37023	1.82699	2.79602	2.82522	2.30694	3.9962	2.67814	3.3758	2.81387	2.88761	2.80379	4.43956	4.04358	3.77404	3.92604	3.77691	4.37933	4.5504	4.85009	3.99477	4.67887	5.28128	4.25332
Q14520	Q14520	HABP2_HUMAN	HABP2	-0.331257	0.00411647	0.0457145	5.38706	5.21773	5.51444	5.01839	5.33143	5.35044	5.32194	5.5474	5.5892	5.07358	5.19123	4.99985	4.91009	5.64572	5.29142	5.08904	5.45379	5.6441	5.64075	5.41223	5.03887	4.77904	4.58347	5.18286	3.90024	5.24688	5.74839	5.34064	4.98044	5.3292	4.66763	5.12995	4.34189	5.01102	5.38515	5.1853	4.73026	5.21516	4.87337	5.33493
P01700	P01700	LV147_HUMAN	IGLV1-47	0.356526	0.00625039	0.0659416	7.07039	7.48188	7.42395	7.339	7.3169	8.07903	6.9676	7.28691	8.48698	7.80813	7.55104	7.91171	7.23877	7.88405	7.48098	7.4844	8.0617	7.49928	7.58958	6.86505	8.43767	8.19713	7.77515	7.9318	8.44431	7.68108	7.55199	7.5883	7.665	7.74174	8.24888	8.00575	7.6812	7.95019	7.80043	7.32807	7.41447	7.74055	8.83613	7.93799
A0A0B4J1U7	A0A0B4J1U7	HV601_HUMAN	IGHV6-1	0.499706	0.0091302	0.0837596	7.33825	7.03662	6.91088	6.70248	7.62206	8.40469	7.38255	6.87782	7.45202	8.15194	7.19086	8.05463	7.55691	8.77612	8.65181	7.81118	8.16667	7.39646	8.55908	8.14611	8.77626	8.52279	8.12841	7.72689	8.03962	8.0518	8.25747	8.37675	8.27101	8.0733	8.21077	7.73956	7.86048	7.65105	7.69617	9.86115	7.79536	7.88394	8.72057	8.5399
O95445	O95445	APOM_HUMAN	APOM	-0.383979	0.008754	0.0837596	7.48808	7.95568	8.08382	8.04868	7.7967	7.54065	8.40459	7.52772	6.65219	7.32942	7.41515	7.70917	8.38668	8.04524	7.3787	7.95276	8.03566	7.9601	7.61639	8.11613	7.02538	6.53085	7.47254	7.19589	6.00693	7.48437	7.30976	7.39692	7.08832	7.50171	7.60814	7.88294	7.34162	7.67518	7.75846	7.95625	7.48019	7.66136	7.62565	7.76147
P00751	P00751	CFAB_HUMAN	CFB	-0.188334	0.00863575	0.0837596	9.04665	8.5435	8.53854	8.46876	8.90562	8.25985	8.66324	8.93458	8.70339	9.20452	8.89883	8.91578	8.52716	9.14732	8.82731	8.93506	8.77077	8.72007	8.55522	8.78335	8.479	8.50014	8.47968	8.60678	8.97528	8.31368	8.35193	8.41876	8.72001	8.35481	8.62	8.66643	8.46227	8.6907	8.76171	8.28671	8.74013	8.73113	8.67362	8.75006
P06727	P06727	APOA4_HUMAN	APOA4	0.560798	0.010874	0.0956007	6.58091	8.16105	7.82521	7.61572	6.89553	7.43746	8.30405	6.78863	7.81008	5.19657	8.19004	7.91334	7.7501	7.69794	7.22818	6.94026	7.09492	6.61305	8.16954	8.87313	8.75342	8.17209	7.41419	8.10677	6.57635	8.17729	8.14464	8.30038	8.15895	8.29007	7.94339	8.07905	7.937	7.91935	8.12356	8.15145	8.22778	7.98896	7.77564	8.06135
A0A075B7B8	A0A075B7B8	A0A075B7B8_HUMAN	IGHV3OR16-12	0.34523	0.021089	0.168437	6.03084	7.05706	5.73351	5.46733	6.94471	6.41255	6.54039	6.95019	7.13013	6.26632	5.51627	6.92605	6.69565	6.66526	6.47485	5.69542	6.74382	6.68052	7.11871	5.79153	7.09177	7.26763	7.05038	6.79587	6.84946	6.76883	6.91982	6.76666	6.43828	6.787	6.84869	6.59494	7.15663	6.38351	6.37395	6.09292	7.17994	6.51557	7.03313	6.83074
P00747	P00747;P08519	PLMN_HUMAN	PLG	-0.16456	0.0211891	0.168437	8.30212	8.27708	8.71656	8.71396	8.38204	8.43086	8.41889	8.36573	8.26748	8.28699	8.11457	8.21541	8.26219	8.10328	8.26744	8.26572	8.23219	8.50124	8.25534	8.26709	8.14331	7.49462	8.02308	8.02792	7.65126	8.43314	8.43708	8.51658	8.02994	8.07958	8.11291	8.25886	8.30022	8.44062	8.38842	8.27106	8.13945	8.05526	8.28283	8.26886
P01042	P01042	KNG1_HUMAN	KNG1	-0.109706	0.0237761	0.168437	9.35969	9.37378	9.48044	9.47258	9.50803	9.28641	9.57391	9.36081	9.18198	9.0724	9.25267	9.09555	9.25086	9.30526	9.33901	9.52842	9.33855	9.44262	9.27591	9.52592	9.14734	8.95865	9.15199	9.13046	8.78147	9.37313	9.39381	9.42812	9.28671	9.30666	9.2682	9.22883	9.32425	9.30466	9.32443	9.2104	9.32421	9.28655	9.24638	9.35445
P04264	P04264	K2C1_HUMAN	KRT1	-0.79321	0.0225975	0.168437	4.0284	3.65358	2.81973	3.48657	4.56739	2.24136	2.64853	2.26362	2.50221	4.16425	4.61126	3.87498	4.10941	3.59248	3.1243	3.60401	4.2176	3.72149	2.42878	4.21194	3.93895	1.76143	4.80048	1.30438	0.719589	1.92416	1.99432	4.25933	2.04939	1.24305	2.84559	2.50211	0.518332	3.31705	4.24659	3.96042	3.8402	3.418	3.18187	2.18245
P22352	P22352	GPX3_HUMAN	GPX3	-0.251177	0.0235736	0.168437	4.88484	5.60532	5.67691	5.65958	5.32396	5.3035	5.57139	4.72268	4.77381	4.3971	4.97526	5.35466	5.87367	4.84134	4.78638	4.98741	5.4525	5.4015	5.22514	5.20107	4.98038	5.06226	5.11891	4.62217	4.16883	5.09812	4.82787	5.04016	4.71865	5.17425	4.97123	5.08803	5.51764	5.16258	4.91816	4.84898	5.01837	4.98139	4.95238	4.72412
Q96IY4	Q96IY4	CBPB2_HUMAN	CPB2	-0.199063	0.0239484	0.168437	4.96345	4.77382	5.0776	5.19531	4.79164	5.01577	4.91656	5.05663	5.0699	4.37607	4.89994	4.82244	4.88694	4.78416	4.86934	4.48289	4.70594	4.99805	4.82719	5.47334	4.804	3.84322	4.86909	4.67359	4.36539	4.77408	4.93292	4.86906	4.90725	5.03978	4.77003	4.66129	4.06098	4.96315	4.7938	4.80967	4.71754	4.67737	4.70181	4.77171
P01591	P01591	IGJ_HUMAN	JCHAIN	0.385461	0.0288585	0.184519	7.94188	9.06984	8.23819	8.24056	8.25152	8.86959	8.76861	7.96195	8.3775	8.2124	7.16336	9.01853	7.63047	8.52545	7.94846	8.34652	9.12953	8.36717	7.94173	8.34817	9.43987	9.05658	8.7359	8.39442	7.54632	9.03035	9.01172	8.95865	9.17178	8.38335	9.10004	8.03387	8.57792	8.66736	8.57179	8.32987	8.07778	8.80492	10.1106	8.05757
P01880	P01880	IGHD_HUMAN	IGHD	-1.02394	0.0288458	0.184519	4.31591	7.37852	5.27084	5.35601	4.93066	6.80091	6.7696	4.32265	6.074	2.78551	5.82488	7.11409	6.37669	4.75417	7.17763	4.60849	7.03208	6.21845	6.6773	5.17209	3.08777	4.2429	3.58025	2.59829	6.99536	7.1377	6.96705	6.95346	3.48365	3.45896	4.99062	7.06529	5.16879	3.55081	3.64374	5.25703	2.18344	4.19043	5.03655	4.88964
P07996	P07996	TSP1_HUMAN	THBS1	0.644296	0.0272032	0.184519	2.37094	2.61627	2.75477	2.71454	2.91491	3.16868	2.93579	2.52029	4.91152	1.95785	1.9687	0.848321	3.90162	2.10627	4.41849	2.84222	0.815539	2.42543	2.10179	2.48045	3.38732	4.02826	3.68251	3.06614	1.65162	3.02663	1.77856	3.32338	3.02974	3.03653	3.59655	3.41837	3.0609	2.22362	3.40429	4.77938	3.94931	4.26592	3.80589	3.1454
P01024	P01024	CO3_HUMAN	C3	-0.111296	0.0304204	0.185769	12.2112	11.8012	11.9451	11.9344	12.2175	11.9485	11.596	12.1921	12.0184	11.9872	12.1734	11.9611	11.7595	12.3854	12.1978	12.2218	12.1061	12.0245	11.9108	11.9353	11.982	11.8799	11.7733	11.8883	11.8399	11.7462	11.8017	11.7797	12.1222	12.0668	12.029	11.9391	11.8754	11.971	12.0152	11.7722	12.0649	11.8518	11.9438	11.9591
P43251	P43251	BTD_HUMAN	BTD	-0.273177	0.0308148	0.185769	4.13432	4.06886	4.51921	4.28267	4.03355	4.3456	4.74063	4.34322	3.80779	3.94852	3.86206	3.91422	4.69191	4.31799	4.41405	4.59665	4.11793	4.5272	4.33717	4.54667	4.49643	3.83582	3.16548	3.56073	2.93244	4.40799	4.17179	4.69143	3.71086	3.92202	4.05189	4.19688	4.72641	4.04156	3.95994	4.29869	4.13604	3.49061	4.17093	4.11874
P06331	P0DP08;P0DP06;P01824;P01825;A0A0C4DH41;A0A0J9YWU9;P06331	HV434_HUMAN	IGHV4-34	-0.239167	0.0317448	0.18606	9.42869	9.47026	9.326	9.27621	9.16166	10.1335	9.36781	9.91563	10.0879	9.63033	9.39492	9.66632	9.73646	9.79778	9.39593	9.20487	9.9288	9.03494	9.2985	9.97568	10.3471	9.98564	9.0843	9.2782	9.21953	9.14437	8.9399	8.97267	9.32902	9.61837	9.41087	9.31563	8.9139	9.33417	9.10391	9.05409	9.20739	9.21244	9.58939	9.3879
O75636	O75636	FCN3_HUMAN	FCN3	-0.180495	0.0332685	0.189721	7.31643	7.21742	7.1018	7.26214	7.66596	7.50874	7.22412	7.38975	7.4853	7.46028	7.4423	7.32367	6.93777	7.50085	7.25337	7.10352	7.61932	7.03941	7.28785	6.78785	7.35465	6.77843	7.04136	6.26525	7.25825	7.11035	7.49832	7.31057	7.27693	7.2328	7.26927	6.9557	7.26452	7.21325	7.46886	6.79399	7.01174	7.27214	6.84564	7.09593
Q03591	Q03591	FHR1_HUMAN	CFHR1	0.377467	0.0344417	0.191242	4.54302	4.93121	5.41608	5.30042	6.0141	4.80127	6.28577	5.79842	5.06791	6.34342	5.16612	5.68271	5.83713	6.17264	5.52472	4.56449	5.44132	6.16426	6.41082	6.04812	6.00062	4.71439	6.76767	5.9947	6.72955	5.88995	5.61572	6.04148	5.26603	6.45468	5.67489	6.36121	5.51058	5.906	6.11593	6.4499	5.81189	6.06225	6.07803	5.6178
O43866	O43866	CD5L_HUMAN	CD5L	0.488681	0.0359443	0.194468	7.05398	8.19382	6.67204	6.61752	5.95527	6.89644	7.48588	7.00633	7.61506	7.0739	5.04766	7.73021	6.12615	6.67313	6.71635	7.54012	7.40152	6.92473	6.80995	7.19834	7.78224	8.01882	7.20946	6.24961	6.23426	7.92924	7.90301	8.00814	8.42795	7.16381	7.31663	6.61833	7.39131	7.52611	7.5551	7.47329	6.31117	7.70062	8.95163	6.74129
P00740	P00740	FA9_HUMAN	F9	-0.204906	0.0376255	0.198475	4.53668	4.01381	4.20278	4.30566	4.91413	4.56106	4.48856	4.51056	4.47661	3.88537	4.52478	4.10946	4.05302	4.43275	4.36944	4.51218	4.57291	4.76733	4.19206	4.77895	4.3875	3.53414	3.73508	4.34776	4.65062	4.22422	4.50755	4.18349	4.40838	4.26471	4.14635	4.11392	3.37792	4.3301	4.30992	4.61064	4.47163	4.13075	4.08096	4.29436
O75882	O75882	ATRN_HUMAN	ATRN	-0.166357	0.0398297	0.204977	5.36335	4.99157	5.32908	5.24081	5.19358	5.03076	5.30226	5.31414	5.08199	4.90567	5.60665	5.10908	5.6443	5.2258	5.46126	5.55044	5.03587	5.56888	5.20816	5.50528	5.15875	5.52569	4.98739	5.25736	4.68615	5.10484	5.16999	4.99902	5.27866	5.07735	5.01955	5.14665	5.15518	5.33525	4.81052	5.31831	5.07271	5.33369	4.37762	5.52711
P23083	P23083;A0A0C4DH31	HV102_HUMAN	IGHV1-2	-0.261788	0.0446675	0.224401	5.83711	6.65348	6.32415	6.14187	6.35115	6.88896	6.39942	6.42169	6.6721	6.28713	6.41624	7.10548	6.72934	6.3278	6.49633	6.2986	7.0665	5.91869	5.69831	6.65572	7.0991	6.95485	6.07914	6.19206	6.23256	5.75677	6.47667	5.96882	6.32611	6.54786	6.65787	6.16875	5.79193	5.76952	5.55882	5.45919	6.06622	6.05979	6.11842	6.16986
P05452	P05452	TETN_HUMAN	CLEC3B	-0.244163	0.0480547	0.230444	5.16489	5.5288	5.19536	5.06686	5.32531	4.95189	5.36675	5.54815	5.51353	5.10697	5.03904	5.28077	5.5975	5.14227	5.48449	5.23394	4.95605	4.75348	5.67518	5.36332	5.25033	5.16755	4.2289	4.77371	4.09599	5.18167	5.17466	4.97286	4.89779	5.38137	5.10989	5.27928	3.79352	5.09356	5.12494	5.36092	5.38504	5.15704	5.61424	5.36799
P35542	P35542	SAA4_HUMAN	SAA4	-0.197852	0.0474309	0.230444	7.16615	7.74113	8.04436	8.02746	7.82629	7.39507	7.75086	7.29928	7.37489	7.66759	8.18957	7.94285	7.49796	8.20941	8.45278	7.76685	7.76222	8.11577	7.82812	8.32064	7.77839	7.28617	7.93727	7.11431	7.08863	7.71993	7.54687	7.60478	7.52964	7.57896	7.72061	7.87008	7.89263	7.89077	7.79614	7.41892	7.61058	7.48868	7.74265	7.80618
P01859	P01859	IGHG2_HUMAN	IGHG2	0.278863	0.055269	0.242953	11.7572	12.5857	11.3327	11.2676	11.8677	12.4033	11.8326	12.3269	12.7488	12.1255	11.3237	12.2086	11.8018	12.8559	11.8274	12.375	11.9973	11.87	12.3826	11.0401	12.0674	11.9598	12.5717	12.3381	13.2633	12.171	12.1739	12.2415	11.7805	12.3301	12.5568	12.4153	12.3795	11.9422	11.8988	12.2083	12.5904	11.4985	12.5148	12.6058
P02787	P02787	TRFE_HUMAN	TF	-0.135524	0.0535319	0.242953	11.9386	12.1343	12.2675	12.2559	12.0776	11.971	11.9804	11.8309	11.8357	12.0086	12.1556	12.0767	12.3557	11.9288	12.2565	12.1497	12.2714	11.8717	11.9499	12.0768	11.8747	12.3715	11.7333	11.9564	11.0213	12.0851	12.1028	12.1522	11.859	11.987	11.9643	11.87	11.7744	11.9787	11.9797	12.0419	11.9248	11.9639	12.1286	11.9134
P04217	P04217	A1BG_HUMAN	A1BG	-0.159809	0.0540352	0.242953	9.61669	9.07104	9.50249	9.49741	9.28754	9.26843	9.19664	9.32163	9.2624	9.23587	9.36007	9.41442	8.97995	9.25676	9.31777	9.35392	9.32985	9.23993	9.1711	9.49266	9.46101	9.072	9.17997	9.30433	9.11935	9.15831	9.10697	9.09793	9.24221	9.39795	9.20353	9.48373	9.32892	8.32391	8.30702	9.36144	9.09815	9.33974	8.94197	9.45194
P49908	P49908	SEPP1_HUMAN	SELENOP	-0.191367	0.054529	0.242953	5.00245	5.62089	5.24654	5.10344	5.05479	5.41804	5.04166	5.16492	4.92438	4.8308	4.65676	4.97243	4.92356	5.10996	4.57827	5.04266	5.0206	5.33335	5.17756	5.58588	5.04487	3.87355	5.12667	4.83833	4.31763	5.17655	5.11882	5.14451	5.08338	5.00568	4.97019	4.92861	4.51846	4.89062	4.9431	4.8623	4.98432	4.74835	5.44757	4.95811
P02656	P02656	APOC3_HUMAN	APOC3	-0.467579	0.0580535	0.243905	8.66514	8.75537	8.88912	8.9497	9.70333	10.2425	9.96434	8.68287	8.13205	7.63789	9.06205	8.70574	9.16813	9.84838	9.58609	10.3886	9.11277	11.4658	9.72308	9.40859	8.06459	7.20347	8.39092	8.32313	7.71074	9.6266	9.67143	9.56702	8.98069	9.08044	9.38388	8.92291	9.2023	9.13101	9.26504	8.78051	8.66299	8.75488	8.97031	9.04716
P02743	P02743	SAMP_HUMAN	APCS	-0.364605	0.0573994	0.243905	8.05876	7.6442	7.71199	7.60544	7.86987	7.76046	7.5972	8.01632	7.41821	7.88927	7.33322	7.3114	7.20366	7.79434	7.87064	7.59965	8.02357	7.6556	7.23661	7.07581	4.51613	6.03684	7.80614	7.49832	7.78055	7.76019	7.39839	7.47601	7.63291	7.37712	7.78678	7.19288	7.34313	7.6331	7.55604	6.76143	7.28995	7.60572	7.53203	7.40044
P02775	P02775	CXCL7_HUMAN	PPBP	0.757318	0.0595671	0.243905	3.82851	4.52121	4.85169	4.93171	4.30141	4.45963	6.06333	4.19757	7.49259	2.76814	5.06232	4.6963	3.52598	2.3161	7.71946	4.52571	4.44293	5.26547	5.1732	4.21147	1.85634	4.41078	5.52329	4.44867	5.82232	4.15262	4.71309	4.79176	5.89826	5.37801	5.80663	5.8999	6.67497	6.02216	5.97025	6.49032	6.23859	6.4522	7.02393	5.92702
P13671	P13671	CO6_HUMAN	C6	-0.0993278	0.0601093	0.243905	6.33656	5.99994	6.12366	6.03859	5.92471	6.03142	6.29145	6.14272	6.25865	5.98179	6.36789	6.50623	5.96259	6.28286	6.28693	6.12926	6.12225	6.11459	6.25469	6.26054	6.05851	5.69473	6.16077	6.30404	6.02729	6.06699	5.8966	5.96559	6.3068	6.27553	5.87855	6.10015	5.89387	6.24618	6.13282	6.05697	6.33709	5.9506	5.99715	6.08055
P00742	P00742	FA10_HUMAN	F10	-0.162778	0.0671068	0.252796	5.07821	4.88639	5.0448	5.06891	4.99926	5.40391	5.24946	5.1261	5.11224	4.6516	4.61251	4.7099	5.0684	5.16999	5.36294	5.13805	5.45438	5.10491	5.07717	4.99694	5.14213	3.99007	5.26472	4.66497	4.73788	5.35482	4.84571	5.12151	4.82446	4.47383	5.26114	5.01023	4.70861	5.0911	5.08174	4.82576	4.99616	4.72935	4.89334	5.043
P01768;P0DP03	P0DP02;P01768;A0A0J9YY99;P01772;P0DP03	HV330_HUMAN;HVC05_HUMAN	IGHV3-30;IGHV3-30-5	0.2316	0.0675486	0.252796	7.77751	8.05732	7.33745	7.37053	7.98872	8.7338	8.1388	8.43714	8.22877	8.2197	7.15438	8.29299	8.33261	8.75225	8.39288	8.3034	8.65724	8.07711	8.13699	8.1441	9.03276	9.11013	7.81563	8.3377	7.88273	8.59318	8.64034	8.54665	8.17347	8.26565	8.47984	8.0105	8.29222	8.27324	8.37584	8.14444	8.10913	8.17242	8.61689	8.29294
P01871	P01871	IGHM_HUMAN	IGHM	0.512571	0.069489	0.252796	10.2744	11.3942	9.43823	9.46349	8.56574	9.84837	10.4896	10.0027	10.719	9.92461	7.8319	10.9061	8.95748	9.63462	9.62035	10.4716	10.3161	9.86133	9.57752	10.4101	10.6066	10.9468	10.1039	8.80337	8.91885	10.9967	10.9733	11.0579	11.5357	9.90089	10.3621	9.62115	10.393	10.5967	10.5922	10.5314	9.06638	10.7452	12.5865	9.6203
P02671	P02671	FIBA_HUMAN	FGA	0.216224	0.0687306	0.252796	12.0622	11.5693	12.0133	12.037	11.1515	11.5552	11.6763	11.6534	11.8192	10.9545	11.7743	11.9605	11.195	11.387	11.6582	11.8867	11.2753	11.7384	11.9393	11.4268	12.0034	11.9347	12.8725	12.0203	12.5109	11.0891	11.2147	11.2776	11.9833	11.8383	11.7266	11.9948	11.6245	11.8015	11.766	11.6732	11.7666	12.1373	11.9404	11.8824
P04275	P04275	VWF_HUMAN	VWF	-0.530604	0.0687723	0.252796	4.09322	2.90942	4.56149	4.48732	4.46021	3.52214	4.343	4.75516	3.39487	3.30218	2.80265	2.33918	2.61102	3.00854	3.48989	4.01823	4.12549	2.0744	4.18162	3.17917	2.54765	2.65015	2.57757	2.03056	4.17005	2.43573	3.84985	2.73406	3.15311	3.01745	0.340796	2.88485	3.23241	3.48331	3.82117	4.17639	2.60593	4.99693	2.51981	3.81935
P07358	P07358	CO8B_HUMAN	C8B	-0.163679	0.0640015	0.252796	5.79451	5.69996	5.59002	5.39607	5.96779	5.44548	5.84587	5.51171	5.64976	5.86767	5.77193	5.84915	5.6203	5.5014	5.35922	5.49486	6.14761	5.63036	5.8055	5.32183	5.64035	5.55483	5.42288	6.08272	4.85024	5.31959	4.92244	5.17054	5.51428	5.65381	5.6112	5.39592	5.11194	5.79562	5.69519	5.84955	5.62186	5.82691	5.62395	5.3336
P00734	P00734	THRB_HUMAN	F2	-0.0932802	0.0727346	0.260119	8.38414	8.5189	8.25257	8.18865	8.02968	8.50336	8.30545	8.4254	8.44029	8.34806	8.2353	8.41425	8.36617	8.3308	8.32758	8.2986	8.45423	8.49035	8.32178	8.55368	7.93144	7.77568	8.39802	8.19221	7.90719	8.2574	8.30374	8.20435	8.27771	8.38259	8.3139	8.38333	8.27199	8.3637	8.33156	8.37836	8.40294	8.36224	8.38171	8.50355
P01876	P01877;P01876	IGHA1_HUMAN	IGHA1	0.308212	0.0780168	0.274359	10.6177	11.8974	10.3103	10.2757	11.766	11.1028	10.8308	10.5011	10.5996	10.2311	10.6612	11.3613	10.7573	10.4722	10.4144	10.1997	12.0158	11.1554	10.6542	11.0353	11.4983	11.665	11.6621	11.7506	11.8609	11.3207	11.3207	11.3019	10.4553	10.063	11.2598	10.4495	10.9624	10.8428	10.8456	10.3121	11.8235	11.2266	11.0977	11.3051
P04003	P04003	C4BPA_HUMAN	C4BPA	-0.137045	0.0852831	0.294002	9.33273	9.19846	9.53644	9.5352	8.78205	9.22103	9.17482	9.71354	9.08121	8.9996	9.32033	9.13025	8.98656	9.28567	9.29064	8.986	9.31988	9.15139	9.20102	9.26503	9.13738	8.51641	9.38152	9.45558	9.59761	8.75445	8.7007	8.75382	9.01868	9.35863	9.22905	9.20808	8.9402	9.18963	9.19392	8.86858	9.17769	9.00489	9.15913	9.125
Q92954	Q92954	PRG4_HUMAN	PRG4	-0.381439	0.0863891	0.294002	4.33914	2.98909	2.78554	2.90911	4.12086	3.94824	3.88525	3.82138	2.54455	2.5891	3.03311	2.18432	2.58804	2.91346	4.01364	3.18865	4.13768	4.27093	3.09907	4.66123	3.40625	2.08039	3.57975	2.61391	2.54148	3.27379	2.79853	3.75678	1.78076	3.17882	3.37022	2.27693	3.67428	3.87262	3.91352	3.10395	3.40896	2.95351	2.63942	2.16976
P01714	P01714	LV319_HUMAN	IGLV3-19	-0.300672	0.0881606	0.295268	5.19061	5.50014	5.3859	5.22077	6.25497	6.23565	6.0243	6.54026	6.24575	5.78457	6.24786	5.47293	6.0882	7.00815	5.51317	5.53208	6.64537	5.81245	5.43881	6.07937	7.19285	6.20402	6.13027	5.48765	5.73429	5.14106	4.85209	5.26213	6.13176	5.75508	5.59756	4.9076	5.4664	5.55642	5.64136	4.6576	5.76964	6.03213	5.67786	5.0101
P06681	P06681	CO2_HUMAN	C2	-0.112689	0.0921896	0.301913	5.65048	5.12155	5.36201	5.31584	5.46486	5.20032	5.67578	5.59026	5.49421	5.31408	5.59473	5.45675	5.24081	5.49512	5.43673	5.47755	5.50019	5.32391	5.11331	5.51529	5.63694	5.34384	5.25496	4.59066	5.64935	5.13636	5.10192	5.14736	5.34783	5.46074	5.29032	5.57521	5.28294	5.22531	5.17996	5.32764	5.55194	5.19244	5.24624	5.54804
P27169	P27169	PON1_HUMAN	PON1	-0.280523	0.0930063	0.301913	7.10476	7.0789	7.51692	7.49996	7.45265	6.93165	7.42144	7.12088	7.24533	6.14986	6.96146	6.76652	7.39453	7.3942	7.46579	6.11286	7.43228	7.73402	7.46634	7.50737	7.03244	5.85293	6.86699	6.96074	4.90016	7.02599	6.92026	6.96832	6.98915	6.78624	6.90447	7.47723	7.10682	7.44328	7.37094	7.35318	7.23604	6.79432	7.07621	7.08152
A0A0C4DH35	A0A0C4DH35	HV335_HUMAN	IGHV3-35	0.256418	0.0958243	0.306347	5.47124	6.39512	5.27484	4.86339	6.10571	6.0208	5.58817	6.07424	6.37852	5.40165	5.48963	5.95055	5.96503	6.88479	5.46811	5.55498	6.4784	5.76553	6.04196	5.77966	6.2957	6.19753	6.49954	5.95938	6.82161	6.41509	6.27625	6.17641	4.76872	6.27246	5.893	5.79725	5.71324	5.69882	5.94078	6.96399	6.03679	6.57292	5.82411	5.9571
P02760	P02760	AMBP_HUMAN	AMBP	0.109951	0.0994896	0.313318	7.75629	7.87935	7.70399	7.71001	7.6277	7.7306	7.6837	7.42983	7.67931	7.52607	7.65434	7.98433	7.57722	7.59845	7.74358	7.70679	7.69476	7.649	7.67471	8.04578	8.08189	7.0552	7.96036	8.13769	7.38864	7.81621	7.78936	7.81284	7.81021	7.8932	7.60963	7.88934	7.53261	7.91557	7.87023	7.95838	8.07337	7.83293	7.93167	7.89553
P02647	P02647	APOA1_HUMAN	APOA1	0.277034	0.106172	0.320033	11.6564	11.9634	12.2145	12.2193	12.0428	11.8402	12.7225	10.9059	11.7756	9.58187	12.1033	12.0111	12.4068	12.305	11.749	11.6597	12.0148	11.8524	12.3152	12.3907	12.3483	11.8267	11.7151	12.0232	11.0562	12.3352	12.3903	12.2872	11.8231	12.2219	12.3539	12.4363	12.3718	12.1919	12.369	12.401	12.3791	12.1509	12.2648	12.3254
P07225	P07225	PROS_HUMAN	PROS1	-0.0834813	0.105493	0.320033	6.75549	6.67248	6.9356	6.89279	6.57803	6.80409	6.7628	6.92906	6.64469	6.50214	6.59049	6.57394	6.4887	6.59823	6.73231	6.63626	6.86217	6.84866	6.79599	6.79345	6.68812	6.50659	7.07475	6.89438	6.83108	6.43096	6.23566	6.46703	6.53041	6.62199	6.6721	6.65444	6.52778	6.70479	6.70388	6.55577	6.61904	6.69542	6.64356	6.66999
P22792	P22792	CPN2_HUMAN	CPN2	-0.140927	0.105584	0.320033	6.30228	6.38088	6.25821	6.13537	6.00205	5.53921	6.6046	6.20047	6.42335	5.64279	5.86764	5.95081	6.36104	6.0896	6.45587	5.71383	5.77083	6.41008	6.20254	6.62066	5.72522	5.27471	6.23317	5.99906	5.95872	6.0093	6.15289	6.08151	5.9861	6.03119	6.02392	6.13757	6.15092	5.92211	5.94312	6.21411	6.02336	6.08111	6.13877	6.02672
P25311	P25311	ZA2G_HUMAN	AZGP1	0.137735	0.112077	0.333073	7.44146	7.79765	7.40496	7.48736	7.51048	8.10546	8.06913	7.52327	7.25516	7.82337	7.58889	7.46487	7.74477	7.44253	7.46278	7.4592	7.68117	7.23479	7.76742	7.61116	7.81614	6.90015	8.21242	8.18041	7.49088	7.83727	7.98381	8.01184	7.77409	7.9243	7.69786	7.74592	7.2597	7.70341	7.74972	7.60021	7.81817	7.6875	7.53064	7.70613
A0A087WSX0	A0A087WSX0	LV545_HUMAN	IGLV5-45	0.538158	0.119958	0.342042	2.86552	2.76359	3.39053	2.68847	2.90778	3.00632	0.729328	2.93116	3.29864	2.07379	2.81157	3.05511	2.92292	4.2285	4.43329	3.19246	4.11338	3.5346	3.40703	3.08469	1.85856	3.99625	6.86633	3.7188	2.37337	4.51858	4.55435	4.58229	4.4428	3.69505	4.12591	2.82143	1.25568	4.91266	4.18323	2.33811	2.12826	3.26885	3.46345	3.09785
A0A0C4DH36	A0A0C4DH36	HV338_HUMAN	IGHV3-38	0.216883	0.116756	0.342042	4.87542	5.6028	4.92865	4.38731	5.7978	5.18065	5.21735	5.10181	5.67062	4.47643	4.51587	5.22329	5.49761	5.66065	5.22294	5.53099	5.24737	4.92387	5.10776	5.30086	5.85587	5.63521	5.46819	5.56831	6.2213	5.03699	5.40661	5.33295	4.73554	5.42533	5.80857	5.46287	4.59959	5.06235	5.20389	5.21815	5.29046	4.89379	5.18304	6.39867
P02763	P02763	A1AG1_HUMAN	ORM1	0.218614	0.118947	0.342042	11.4479	11.0593	10.9923	10.8252	11.9052	11.5571	10.6337	11.6808	11.3125	12.252	11.7392	11.6581	11.1683	11.2922	11.3812	11.8682	11.9368	11.7879	11.1386	10.7826	11.2971	11.8648	11.796	11.8168	13.1275	11.4681	11.358	11.4451	11.4656	12.0445	11.7114	11.4612	11.4454	11.5642	11.6141	10.8703	11.7455	11.6711	11.5257	11.4991
A0A075B6I9	A0A075B6I9	LV746_HUMAN	IGLV7-46	0.235833	0.137473	0.379756	6.8226	7.20572	6.62022	6.60934	7.14723	7.45557	7.67371	7.0688	8.06761	7.25864	6.21051	6.85639	8.02029	7.77913	7.23227	7.49289	7.19559	6.78823	7.58159	6.94718	6.70693	7.47098	8.16383	7.21332	7.40272	7.93124	7.70549	7.81849	7.81134	6.63022	7.61775	7.26386	6.78027	7.40646	7.50161	6.82375	7.40612	6.97264	8.54993	7.5732
A0A087WW87;P01614	P01614;A0A087WW87	KV240_HUMAN;KVD40_HUMAN	IGKV2-40;IGKV2D-40	0.356366	0.140384	0.379756	2.46935	2.37963	3.00493	2.75619	1.81378	3.58513	2.7478	2.26262	4.40179	2.68678	3.15594	3.09779	4.28158	1.73573	2.45227	1.55399	3.6585	2.33639	2.21191	2.0615	3.71668	4.11975	1.77408	3.32217	2.6469	2.94982	3.2611	2.54401	2.87077	3.61663	1.90731	2.66923	4.01502	3.65175	3.06726	2.1296	3.09823	3.13435	2.89357	4.39265
P00738	P00738	HPT_HUMAN	HP	0.49326	0.136723	0.379756	11.944	8.33438	10.7193	10.6209	12.9238	12.8884	12.1425	9.30429	12.0376	12.4587	12.8574	12.5813	10.3612	12.5131	12.852	12.5189	11.8252	12.4822	11.5512	10.4915	12.1236	11.4678	12.5216	12.7364	13.783	11.8131	11.6631	11.7339	12.7362	12.578	12.4922	12.1325	11.727	12.0989	12.0734	10.6007	12.6033	12.3515	11.9707	12.0664
P08571	P08571	CD14_HUMAN	CD14	-0.270814	0.139598	0.379756	3.08232	1.81709	3.328	2.90944	3.24345	3.90347	3.57124	2.75067	3.33802	2.80438	2.74146	3.20188	2.77352	2.85929	2.30733	3.14492	3.77601	2.21448	3.40996	3.02737	3.53613	2.5496	2.74336	2.89928	3.78739	2.48325	2.0164	2.54087	3.1456	2.12566	1.78535	3.17941	2.18257	3.7147	1.79074	2.17136	3.4133	2.65298	3.16076	2.90934
P18428	P18428	LBP_HUMAN	LBP	0.249049	0.145132	0.38763	5.23453	4.20596	3.6869	3.85955	4.93531	3.34708	4.22898	5.14921	4.48831	5.00524	4.69369	4.80462	4.35987	4.99178	4.83568	5.39272	4.85634	4.96976	4.32562	4.69228	5.31232	5.45789	4.61535	5.04196	6.45263	4.49923	3.92095	5.01426	5.08214	4.77231	4.89421	4.50083	4.69807	4.89513	4.80044	4.09951	4.765	4.66662	5.00059	4.55496
P00748	P00748	FA12_HUMAN	F12	-0.150951	0.150994	0.393331	6.62751	6.70036	7.07085	7.01198	7.23684	7.39115	7.24957	6.65711	6.6215	6.88044	6.40594	6.89708	6.82608	6.09686	7.25806	6.98193	6.91218	7.32876	7.23369	7.00957	6.92452	6.24285	6.80783	6.55001	6.00246	6.9129	6.90596	6.99225	6.48836	6.61477	6.71383	6.81173	6.44919	7.14567	7.17208	6.6254	7.22682	6.80369	6.82338	7.16475
P05154	P05154	IPSP_HUMAN	SERPINA5	-0.321199	0.14953	0.393331	4.82387	4.00587	4.94258	4.88143	4.89557	4.69831	5.12499	5.04566	4.71238	4.86574	4.58206	3.66414	4.9989	5.02708	5.01834	4.86176	4.58954	4.71745	4.27949	5.51046	4.40888	4.07692	4.70031	4.58604	1.87711	4.94804	5.11067	4.98475	4.97766	4.92683	4.69248	5.04051	2.08432	4.84825	4.64566	4.58553	4.58686	4.64467	4.37564	4.72051
P08185	P08185	CBG_HUMAN	SERPINA6	0.0642491	0.156078	0.401616	6.45899	6.85987	6.78951	6.78856	6.67779	6.63385	7.04017	6.44492	6.67368	6.60145	6.7237	6.66622	6.85914	6.65071	6.66138	6.677	6.67914	6.87032	6.70155	6.97005	7.05436	6.80007	6.72268	6.79041	6.68059	6.70772	6.73498	6.80957	6.75941	6.71512	6.64259	6.89763	6.83943	6.83448	7.12286	6.83585	6.72496	6.69301	6.54282	6.8044
P19652	P19652	A1AG2_HUMAN	ORM2	0.165372	0.159937	0.406587	9.21827	9.22294	8.69411	8.48374	8.84202	9.49073	8.41034	9.47761	9.40375	9.82276	8.06629	9.25975	8.77711	9.33747	9.42994	9.23903	9.59263	8.66599	9.26113	8.82971	8.84516	9.17828	9.51159	9.36425	9.82369	9.26036	9.18437	9.24634	9.18178	9.34598	9.25151	8.90585	8.83166	9.40006	9.36126	9.08077	9.13856	9.54733	9.15231	9.22163
P01715	P01715	LV301_HUMAN	IGLV3-1	0.411221	0.174665	0.423613	3.90886	4.47483	1.52661	3.83158	2.4245	4.68019	4.36176	4.42274	4.05606	4.13987	1.47917	4.63018	3.945	4.62684	4.08677	4.22715	4.33259	4.14133	4.58832	4.26121	5.69911	5.01424	3.50861	4.74169	3.48015	3.44935	2.28392	4.66254	5.07871	4.17543	3.76172	3.61351	4.8435	4.29419	4.24038	5.15673	4.25386	4.31884	6.37025	3.42328
P04114	P04114	APOB_HUMAN	APOB	0.14998	0.170543	0.423613	9.099	9.13596	9.43602	9.49344	9.17859	9.70529	9.08653	9.19608	9.24839	9.40217	9.06408	9.03129	8.33788	8.26477	9.36056	9.26278	9.17818	9.44693	9.87213	9.28653	8.72327	8.66728	9.53604	9.07216	9.13281	9.39353	9.34243	9.39823	9.67232	9.27807	9.70837	9.42897	9.50761	9.42557	9.42632	9.54685	9.02354	9.60521	9.43666	9.76093
P05543	P05543	THBG_HUMAN	SERPINA7	0.0839289	0.172383	0.423613	6.11095	5.9134	5.92797	6.01774	5.86814	5.54418	5.28969	6.05178	5.98256	5.98558	6.1036	5.88947	6.14071	5.80339	6.00529	5.86194	5.54799	5.59729	5.79276	5.69108	6.20781	5.94427	5.72454	5.90483	5.98281	5.84377	5.90334	5.86966	5.79995	6.12837	5.77907	5.90762	5.63266	5.86076	6.05294	6.0356	6.16638	6.02969	5.93223	6.09776
P0DOY2;P0DOY3	P0DOY3;P0DOY2	IGLC2_HUMAN;IGLC3_HUMAN	IGLC2;IGLC3	0.161529	0.173006	0.423613	10.4457	10.9315	10.286	10.173	10.5435	11.1132	10.5883	11.0521	11.3107	10.4065	9.88621	10.5471	10.788	10.937	10.5172	10.6846	10.8708	10.2799	10.8245	10.5672	11.0847	11.5639	11.1517	11.2268	11.1844	10.5275	10.3663	10.5729	10.4203	10.1092	10.9403	10.4592	10.8403	10.8478	10.8021	10.2203	10.86	10.6327	11.3227	10.8504
P02649	P02649	APOE_HUMAN	APOE	0.23249	0.183152	0.434215	6.8916	6.95568	7.02722	6.93087	6.67199	7.2158	7.26907	7.97337	6.66012	5.49434	6.41474	6.64334	8.1772	7.03766	8.18576	7.34106	6.47927	7.59672	7.90657	7.86525	7.05083	6.72409	7.11726	6.91632	6.77862	7.51637	7.44466	7.48581	7.3393	7.87045	7.54242	7.11893	7.56539	7.55559	7.55257	7.78686	7.01499	7.5071	7.83243	7.66745
P02747	P02747	C1QC_HUMAN	C1QC	0.0804467	0.181124	0.434215	7.13123	7.59912	7.51576	7.46978	7.08422	7.63318	7.41658	7.52591	7.50716	7.73905	7.13925	7.3259	7.24536	7.52282	7.33304	7.44056	7.57476	7.30012	6.87485	7.31615	7.55938	7.4741	7.78917	7.48098	7.23605	7.42639	7.46735	7.5564	7.47641	7.29458	7.56499	7.51761	7.23505	7.50174	7.50646	7.27916	7.51415	7.40616	7.77107	7.24653
A0A0J9YX35	A0A0J9YX35	HV64D_HUMAN	IGHV3-64D	0.210764	0.185566	0.43505	5.09901	5.84598	4.55939	4.81449	5.28513	6.16722	5.27475	5.82187	5.93548	5.17623	4.06675	5.57161	5.07063	5.9464	5.24161	5.8365	5.81612	5.43935	5.48898	5.80773	6.21376	6.10107	4.86552	5.58695	5.14026	6.35792	6.16975	6.19865	5.01427	5.41115	6.11708	5.34858	5.13951	5.53149	5.32535	5.12226	5.52525	5.64691	5.65328	6.0115
P03952	P03952	KLKB1_HUMAN	KLKB1	-0.113557	0.194093	0.450039	5.94357	6.09548	5.95259	5.93272	6.03388	5.85175	6.27922	5.85477	5.87602	5.45311	5.48768	5.88721	5.5969	5.90729	6.13262	5.78817	6.21494	6.29369	5.82655	5.94836	5.57158	5.02439	5.55353	5.80484	5.05236	6.08663	5.97933	6.04739	5.94709	5.74021	5.78289	5.97209	6.03827	5.98781	5.83679	6.15657	6.05346	5.79811	5.75113	5.90089
A0A0C4DH67;A0A0C4DH69	A0A0C4DH69;A0A0C4DH67;A0A075B6S5	KV108_HUMAN;KV109_HUMAN	IGKV1-8;IGKV1-9	0.16018	0.197482	0.452921	6.12335	7.33306	6.53259	6.35366	6.79677	7.69498	7.42187	7.43295	7.33379	6.88406	6.70004	7.33704	7.41055	7.31828	6.92952	6.89962	7.27987	6.72033	7.13166	7.02622	7.84302	7.94696	6.94937	6.70378	7.0358	6.75777	6.97799	6.67366	7.53916	7.3733	7.19752	6.89891	6.92703	7.19903	7.52186	7.05147	7.12555	7.20458	7.66603	7.27103
P0C0L5	P0C0L4;P0C0L5	CO4B_HUMAN	C4B_2	-0.153413	0.205083	0.463363	9.17544	8.40951	9.74019	9.70705	9.50655	8.81724	8.69736	9.15913	9.34417	9.64931	9.56035	9.34444	9.11115	9.79383	9.82494	9.00532	9.32843	9.66549	8.4665	9.66868	9.2073	8.86017	9.62752	9.58024	9.49681	8.78188	8.75359	8.81735	9.0962	9.1801	9.16373	9.5687	8.67227	9.00591	9.03541	8.91002	9.59922	9.16816	9.21471	9.16754
Q06033	Q06033	ITIH3_HUMAN	ITIH3	0.219129	0.206427	0.463363	5.81656	4.20106	5.79284	5.85498	4.92003	4.10888	5.69749	5.14685	4.94793	4.61613	4.95596	6.02209	5.31438	4.55728	4.75965	5.36333	5.46504	4.21111	4.52432	5.00643	5.82011	5.44537	5.53181	6.37365	5.34337	4.33104	4.55382	4.44821	5.02066	5.50146	5.00776	5.31058	4.97579	5.42561	5.38948	5.50504	5.72664	5.58652	5.11896	5.24904
B9A064	P0DOY3;P0CF74;P0DOY2;B9A064;A0M8Q6;P0CG04	IGLL5_HUMAN	IGLL5	0.132769	0.21743	0.463411	11.3334	12.0022	11.0566	11.1017	11.5103	11.8114	11.6755	11.9617	12.265	11.442	11.0075	11.4385	11.6799	12.0125	11.2843	11.6166	11.663	11.1061	11.6609	11.3802	11.9907	12.1911	11.9535	11.9631	12.1948	11.5306	11.4476	11.5492	11.3012	11.3263	11.8664	11.2656	11.5316	11.6961	11.7368	11.2196	11.7511	11.344	12.1466	11.6587
P01019	P01019	ANGT_HUMAN	AGT	0.128139	0.216359	0.463411	7.99665	7.95019	7.90391	7.93477	7.87988	8.18548	8.21368	8.19026	7.73879	7.34342	8.02466	7.50526	7.95752	7.7638	7.829	7.88734	7.96791	8.1839	7.95358	8.14885	7.72552	7.37353	7.72471	7.87944	8.14015	8.69038	8.87895	8.80787	7.86749	8.1164	7.75954	7.99763	8.52856	8.17729	8.02241	7.82764	7.71478	7.90162	7.8751	8.11262
P08519	P08519	APOA_HUMAN	LPA	-0.70092	0.215602	0.463411	6.66785	6.81025	6.46989	6.46152	6.00073	4.10086	2.80157	7.17391	4.28864	3.31024	4.84321	6.42176	5.82684	4.21746	5.73208	2.27375	4.79942	0.527796	4.57916	2.80324	2.90753	4.00417	5.70907	4.42828	5.3429	1.45258	0.125363	1.34711	1.88276	4.17892	4.61325	5.55004	6.25608	5.20774	5.23881	5.01552	6.47234	4.30261	4.0221	4.03459
P15814	P15814	IGLL1_HUMAN	IGLL1	-0.590272	0.217203	0.463411	4.05397	4.34894	7.60326	6.99252	4.27408	4.728	3.10034	3.37601	4.02172	4.47112	3.082	2.52496	4.32094	4.85221	0.209453	3.60752	3.86717	4.52177	8.29138	3.6142	4.70843	4.4882	4.36565	5.16711	5.64831	3.20034	2.48232	2.85446	0.841829	3.36853	4.30574	3.56561	2.15219	3.95237	4.07617	3.92999	2.4712	4.04396	4.30716	4.12655
Q92496	Q92496	FHR4_HUMAN	CFHR4	0.372116	0.214143	0.463411	2.43787	2.74836	3.21275	2.64959	1.99764	2.1858	2.82757	2.95867	2.31607	1.92351	3.1696	1.67667	1.10784	2.94434	3.11978	2.31495	3.74081	3.74432	0.311977	1.53009	2.05485	0.908102	3.23374	3.11609	4.42055	2.0341	3.40485	1.7767	3.22024	4.16194	2.95981	1.53211	2.96657	3.96689	1.90786	4.0042	1.80228	1.98691	3.56578	3.33697
A0A0B4J1Y9	A0A0B4J1Y9	HV372_HUMAN	IGHV3-72	-0.187696	0.24754	0.50249	4.62766	4.68702	4.21609	4.07411	4.20675	5.24109	4.94995	5.25403	5.22662	4.78114	3.44094	4.59812	4.56719	5.48491	4.92608	5.21834	4.99312	4.65294	5.54986	4.03201	5.2818	4.82018	5.11537	4.22945	4.41003	4.53562	4.42359	4.1739	4.37361	4.41064	5.17136	4.36612	3.1866	4.6596	4.23939	4.63958	4.79969	4.65436	5.12798	4.35517
P01023	P01023	A2MG_HUMAN	A2M	0.153663	0.244445	0.50249	9.95989	10.796	10.0642	10.1413	10.6793	10.4859	10.937	10.3636	11.0424	9.92326	10.6261	10.9771	11.0472	10.6529	10.0923	11.3778	10.6047	10.0481	10.7346	10.4092	11.9037	11.1178	10.5694	10.8314	10.6753	10.3976	10.4386	10.4733	11.4981	10.7468	10.6516	10.6652	10.5685	10.6808	10.6805	10.6895	10.528	10.1454	10.5524	10.2225
P01597;P04432	P04432;P01597;A0A0C4DH73;A0A0C4DH72;P01611	KV139_HUMAN;KVD39_HUMAN	IGKV1-39;IGKV1D-39	-0.129688	0.239134	0.50249	6.22343	6.53197	6.369	6.53138	6.19234	7.38949	6.6492	6.99296	7.08456	6.8568	6.73786	6.83681	6.86669	6.91491	6.54919	6.21374	7.05452	6.28429	6.76231	6.19258	7.53218	7.20739	6.403	6.42834	6.38118	6.51424	6.3281	6.49464	6.0939	6.67773	6.34833	6.14826	6.51754	6.29664	6.52924	6.40294	6.54575	6.27889	6.66535	6.84663
P01619	P01619	KV320_HUMAN	IGKV3-20	0.12137	0.247673	0.50249	8.76086	9.47961	8.32524	8.24039	9.07562	9.11877	9.35929	9.58993	9.41136	9.25237	8.60493	9.25116	9.53821	9.42618	8.75319	8.8163	9.19636	8.9365	9.12453	8.92423	9.69157	9.72663	9.38736	9.1259	8.99752	8.9582	8.83187	8.77335	9.18022	9.06153	9.00275	9.09443	9.47847	9.21086	9.07746	9.29271	9.23443	8.95095	9.26902	9.26722
P04180	P04180	LCAT_HUMAN	LCAT	-0.262221	0.246237	0.50249	3.42984	3.6187	4.2526	3.97061	3.69381	3.43303	3.56652	4.52003	3.75677	3.05405	3.04796	3.64698	3.98635	3.67276	4.35157	3.83532	3.91404	4.35593	3.70914	4.18664	3.76716	0.332261	4.36287	4.05139	2.83035	2.96892	3.31603	3.72978	3.87444	3.4942	4.19121	4.0956	3.09343	3.77223	3.55486	4.13955	3.2184	3.7875	4.8131	3.36492
Q08380	Q08380	LG3BP_HUMAN	LGALS3BP	-0.189714	0.255187	0.512805	4.44183	5.47714	5.38501	5.28751	6.10715	6.27068	5.47232	7.05834	5.68681	5.42662	4.92152	6.09043	4.39093	5.32193	6.08666	6.09515	5.67963	5.59525	5.39301	5.58043	5.82957	5.25938	5.99011	4.92127	6.03037	5.061	5.25101	5.23418	5.85316	5.83383	5.31492	5.14949	5.40837	5.81069	5.76169	5.18274	4.59637	5.0181	5.09555	5.37225
Q9UGM5	Q9UGM5	FETUB_HUMAN	FETUB	0.160884	0.261385	0.520303	5.7689	5.3186	4.57025	4.62087	5.09385	5.74872	4.89791	5.56355	4.91608	5.38339	5.61693	5.19993	5.37982	5.78462	4.90754	5.73183	4.54103	4.33669	5.43109	5.84666	5.28845	4.66806	5.33677	5.25275	4.95569	5.2337	6.06499	6.12884	5.90278	5.65291	5.547	5.44761	4.57646	4.85262	5.59423	5.30701	5.75867	5.32488	5.41846	5.56409
P01599	P01599	KV117_HUMAN	IGKV1-17	0.191588	0.290379	0.572617	5.70287	6.05369	5.08907	5.30116	5.11527	6.52521	5.98926	5.62551	6.11827	5.25649	4.74265	5.59848	5.44941	5.40477	5.61343	6.28964	5.28705	5.42661	5.5605	4.53676	7.14272	6.21934	5.39377	5.35916	5.41035	5.51371	5.57652	5.69473	4.4361	5.90706	5.44523	5.70188	6.62631	6.18462	6.6349	4.92266	5.23748	5.2634	5.85738	5.99052
Q9Y6R7	Q9Y6R7	FCGBP_HUMAN	FCGBP	0.295986	0.297468	0.581164	2.75392	3.21105	3.50735	1.74384	4.28655	2.9779	2.96056	3.68849	4.04892	3.28486	2.98853	1.86031	1.71178	3.05698	2.68193	3.169	3.91878	4.26748	4.36933	3.7845	4.19494	4.06716	3.95276	3.67547	4.38285	4.52366	3.67883	3.13073	3.78704	2.00967	4.14656	2.13449	4.66068	3.23467	2.42213	4.0568	2.52051	3.93447	1.27326	4.40513
P01861	P01861	IGHG4_HUMAN	IGHG4	0.325464	0.300928	0.58253	10.5207	9.71216	9.21019	9.10039	10.9648	10.5598	10.0691	10.0875	10.3906	9.3353	10.2406	10.5441	12.0803	10.1029	5.41554	9.97612	8.87049	10.2356	10.4267	8.77018	10.1267	10.4538	9.79394	8.90905	9.57676	10.3685	10.2732	10.2544	10.3312	10.3269	10.2388	10.1511	10.538	10.0425	9.96714	9.88967	11.0832	9.55091	10.7517	10.4948
A0A087WSY6	A0A087WSY6	KVD15_HUMAN	IGKV3D-15	0.122026	0.309345	0.591183	6.52103	7.4799	6.3185	6.4927	6.91858	6.97306	7.3245	7.50039	7.18441	6.76475	6.73434	6.86372	7.20903	7.39532	7.12998	6.74463	7.39145	6.70596	6.98616	6.76498	8.19898	7.57873	7.21545	6.0858	7.04353	6.80589	6.67364	6.74446	7.256	7.05985	7.0688	7.14409	7.27199	7.01895	6.859	7.12528	7.18597	7.08312	7.13477	7.28965
P80108	P80108	PHLD_HUMAN	GPLD1	-0.15153	0.311001	0.591183	4.27915	4.56357	4.67592	4.82796	4.628	4.74685	3.74509	3.09822	4.03276	4.20642	4.60815	4.45079	3.90134	4.21842	4.35159	4.16104	4.55407	4.7054	4.47296	4.77716	4.05423	3.24828	4.22846	4.00894	2.46223	4.24649	4.31301	4.46039	4.5605	4.3014	4.43665	4.39605	4.30894	4.3232	4.25533	4.55166	4.58706	4.53176	4.08808	4.61158
P20742	P20742	PZP_HUMAN	PZP	0.435876	0.325833	0.613845	6.29595	1.56274	2.18879	3.78592	3.25219	3.35176	4.25402	5.83998	4.55701	0.892855	5.82516	6.07055	3.00057	4.50158	5.05206	5.0768	5.12108	5.64717	5.82585	4.09943	4.43073	3.2622	4.14836	6.30487	6.40503	3.95669	1.67356	3.24078	4.1731	5.03101	4.41192	5.66141	5.84536	5.7947	5.69633	4.45012	6.05451	4.95933	4.11881	5.30015
P02654	P02654	APOC1_HUMAN	APOC1	-0.133207	0.335247	0.625993	5.51808	5.69538	5.41955	5.48408	5.86316	6.36035	5.96493	5.04562	5.23212	4.66011	5.45227	5.59005	6.24081	6.3965	6.33655	5.70275	5.48222	6.4017	5.95501	5.86634	5.14595	4.62031	5.31334	5.53303	4.87428	5.73165	5.47038	5.5915	5.63847	5.74599	5.72189	5.86422	5.60712	5.64411	5.99371	5.83053	5.60174	5.94483	5.83984	6.29054
P02745	P02745	C1QA_HUMAN	C1QA	0.0615751	0.342282	0.632754	5.57358	5.97422	5.63603	5.77452	5.61588	6.0901	5.83831	5.84757	5.69111	6.03039	5.50478	5.82732	5.57692	5.98037	5.82702	5.88494	6.03585	5.57397	5.21487	5.63549	5.98659	5.8478	5.59919	5.80901	5.74453	5.75959	5.83701	6.08535	5.7847	5.66779	6.06859	5.83994	5.3793	5.80992	6.20379	5.64168	5.94181	5.86049	5.74554	5.75212
P27918	P27918	PROP_HUMAN	CFP	-0.094922	0.344866	0.632754	3.58466	4.63468	4.08175	4.26792	3.55008	4.82374	4.17235	4.46534	4.08331	4.1174	4.03307	3.87732	4.36791	4.17202	4.32334	4.13435	4.33762	4.14716	4.42042	3.32828	4.35793	3.91448	4.4241	3.89948	4.04448	4.35645	3.90296	4.04727	3.65257	4.28352	4.07391	4.12019	3.57419	4.30292	4.06591	3.92501	4.50559	3.7897	3.73278	4.05085
P02768	P02768	ALBU_HUMAN	ALB	0.0613985	0.35282	0.634588	15.7684	16.3867	16.0748	16.0895	16.2722	16.273	16.1778	15.9429	16.2691	16.2585	16.0502	15.9888	16.3295	16.0436	15.9669	16.183	16.1725	16.0982	16.257	16.0893	16.1832	16.0899	16.0332	16.0475	15.3807	16.5141	16.5208	16.5157	15.9609	16.2595	16.3441	16.209	16.1709	16.2932	16.3409	16.3205	16.2108	16.098	16.1999	16.2269
P06310	A0A075B6S6;P06310	KV230_HUMAN	IGKV2-30	0.362432	0.354131	0.634588	2.52187	4.71758	2.25855	1.039	2.1308	4.30939	4.91526	4.81557	3.57878	3.41214	0.289868	4.40909	3.34577	3.94687	3.66689	4.99268	3.70801	3.10246	3.57174	2.05828	3.81551	2.23248	1.94669	1.4976	3.47602	4.90931	5.05187	6.03432	3.59782	3.37111	4.90022	4.80308	2.22094	3.09531	3.54578	3.34297	4.09895	4.13673	4.24522	3.71728
P80748	P80748	LV321_HUMAN	IGLV3-21	0.196367	0.354888	0.634588	6.28484	6.24184	4.40386	4.07083	6.01576	6.30277	5.84258	6.96295	6.54275	5.73534	5.50537	6.67285	7.0865	6.00678	6.15338	5.39178	5.98352	4.58435	5.98883	6.02958	6.02635	7.0428	6.19173	6.8277	6.57832	5.95354	5.85516	5.98453	5.30495	5.39367	6.44325	5.62288	6.44222	5.34158	5.70852	5.71994	6.00136	6.21086	6.8106	6.27386
A0A0C4DH73;P01611	A0A0C4DH73;P01601;P01611	KV112_HUMAN;KVD12_HUMAN	IGKV1-12;IGKV1D-12	0.221483	0.361297	0.638198	3.12071	5.19197	4.11872	4.17679	3.66739	5.18599	4.79409	4.01292	5.15727	5.94876	4.23657	5.18143	2.61965	4.84307	4.12329	4.52271	4.45702	4.28795	4.17852	2.67649	5.56385	5.11468	4.99577	5.51599	4.18434	4.87521	4.73799	3.95888	4.69382	4.80438	2.56401	4.28879	4.44075	3.94029	4.14278	4.78438	4.60902	4.79943	4.63539	4.28119
P00450	P00450	CERU_HUMAN	CP	0.0753474	0.362956	0.638198	8.86891	8.67503	8.90459	8.88022	9.112	8.52846	8.97564	8.79892	8.78391	8.84537	9.05315	9.06681	8.85207	8.74194	8.84774	8.72366	9.20052	8.78608	8.67168	8.83044	8.99782	9.74179	8.96185	9.41519	9.15679	8.36714	8.39014	8.43868	8.81181	9.1028	8.75126	8.9895	9.18297	8.95018	8.93651	8.73658	9.05325	8.99031	8.8639	8.81562
P01701	P01701	LV151_HUMAN	IGLV1-51	0.376033	0.368232	0.642123	7.63442	7.63294	4.9511	1.50615	5.93466	7.37169	8.10092	5.08413	8.5151	6.84836	7.00827	7.77847	8.02968	7.58798	7.27182	6.8455	7.56653	7.26126	7.5274	8.07391	4.90007	8.68884	7.87635	5.68584	6.75429	8.11732	7.93664	8.04006	7.60844	5.94047	8.26223	7.48724	7.41469	7.79662	7.74708	6.73004	6.91056	7.52828	7.82753	6.79837
P07360	P07360	CO8G_HUMAN	C8G	-0.069791	0.382038	0.660738	6.12291	6.08051	6.08152	5.98429	6.63014	5.90523	6.39384	6.30134	6.17129	6.38751	6.4933	6.34199	6.25976	5.9024	5.93565	6.3576	6.66544	6.2954	5.98913	6.1501	6.35064	6.34762	5.89905	6.65163	6.16739	5.80531	5.6656	5.75071	6.34319	6.45619	6.13634	6.17116	5.99532	6.37764	6.11578	6.20131	6.26256	6.38149	6.2474	5.72718
A0A075B6S2	A0A075B6S2;A2NJV5	KVD29_HUMAN	IGKV2D-29	-0.355093	0.391858	0.672211	4.68269	4.83753	3.49287	1.30069	3.58464	4.7699	5.11767	5.62113	4.27877	4.40064	1.24122	5.57678	4.71961	5.8968	5.34259	3.99184	6.48099	5.42316	1.81176	5.32476	4.6059	4.77701	3.37939	4.25194	4.26109	3.77642	4.1451	4.01922	5.87011	3.7738	4.93183	5.09007	0.956322	3.72025	3.75066	3.73746	1.85466	4.75445	4.33973	4.79878
Q96PD5	Q96PD5	PGRP2_HUMAN	PGLYRP2	-0.0723912	0.397525	0.676433	6.25276	6.28994	6.37611	6.45303	6.12408	6.04303	6.17555	6.11614	6.69907	5.52788	6.42439	6.1691	6.59824	5.9637	6.42288	6.26975	6.4921	6.62108	6.03163	6.36416	6.27598	5.79708	6.48075	6.22485	5.38437	6.13026	6.24045	6.17507	6.32003	6.07464	6.23692	6.47217	5.9022	6.31377	6.27753	6.51915	6.10296	6.34733	6.46442	6.22689
A0A075B6R9;A0A0C4DH68	A0A075B6R9;A0A0C4DH68	KV224_HUMAN;KVD24_HUMAN	IGKV2-24;IGKV2D-24	0.169786	0.417726	0.699526	4.65912	5.87527	4.37593	4.92796	4.38486	6.13469	5.57226	5.06431	5.38344	4.85846	3.62414	5.08932	4.70261	5.90113	5.20702	6.01729	5.14716	5.00855	5.30546	5.05958	5.86081	6.61312	4.87829	5.00608	5.38906	5.73404	5.75796	5.64849	3.39355	5.71715	5.68629	5.40428	5.38018	5.15677	4.47303	4.63069	4.61595	4.82303	5.93906	5.58645
P23142	P23142	FBLN1_HUMAN	FBLN1	0.102313	0.415394	0.699526	4.89563	4.87494	4.77217	4.87685	4.08441	4.0844	5.13215	4.71534	4.71702	4.3862	4.52077	4.95393	5.17694	4.71878	4.51112	4.56403	4.05101	3.99858	5.09261	5.25902	5.61083	5.50294	5.22061	5.18745	4.57934	4.27836	4.57149	4.06462	4.88417	4.66816	4.25936	4.72942	4.56261	4.58658	4.57253	5.086	4.63613	4.83013	4.70971	4.89173
A0A075B6J9	A0A075B6J9	LV218_HUMAN	IGLV2-18	-0.226512	0.444552	0.727135	4.70073	5.23585	3.69037	3.59452	5.45565	4.23887	4.6985	4.7664	4.74189	4.72593	4.06318	3.07736	4.15797	4.94742	3.97155	6.09661	4.53232	2.07138	4.35151	3.68498	5.36708	4.03886	4.70766	3.90281	4.34243	2.33224	3.7429	3.98792	4.16973	5.04797	4.29791	3.81533	6.11994	4.69435	4.66363	1.94493	2.97969	3.31184	4.67523	4.1303
A0A0B4J1V2	A0A0B4J1V2	HV226_HUMAN	IGHV2-26	0.157569	0.443153	0.727135	5.33616	5.60864	5.22511	4.93287	5.40562	5.67763	5.81732	5.52253	5.88745	5.49546	6.05985	5.41165	6.00486	5.30252	5.53269	4.22701	5.64237	5.60767	4.90313	6.27038	8.17691	6.02004	4.30633	6.12316	5.68652	5.32384	5.35927	5.53611	4.67084	6.26757	5.81551	4.75348	5.02429	5.6947	5.86475	5.55809	5.79034	5.25162	5.94439	5.85451
P01011	P01011	AACT_HUMAN	SERPINA3	0.0895299	0.441724	0.727135	9.32486	9.14869	9.01211	9.00768	9.50622	9.33039	9.08794	9.40442	9.20559	9.47034	9.66102	9.56182	8.99916	9.06087	9.21147	9.08606	9.40993	8.91266	9.13704	9.23309	9.48184	9.82456	9.35597	9.81018	10.8409	8.79243	8.71217	8.63491	9.13294	9.46681	9.27208	9.28409	9.22503	9.34133	9.37832	9.06584	9.3313	9.29198	9.2105	9.10877
P01834	P01834	IGKC_HUMAN	IGKC	0.0729355	0.458426	0.744061	12.7926	13.704	12.74	12.6586	13.1183	13.4118	13.5281	13.5643	13.7104	13.0933	12.9882	13.1452	13.3606	13.4543	12.908	13.0841	13.3633	12.9247	13.5955	12.6939	13.6494	13.7601	13.2775	13.2937	13.4157	13.025	12.9996	13.1006	12.8024	13.2823	13.3414	13.3388	13.4182	13.1407	13.136	12.9355	13.6971	12.9005	13.5432	13.2398
P05160	P05160	F13B_HUMAN	F13B	-0.0717109	0.468774	0.749328	5.37038	5.82227	5.91779	5.863	5.28665	5.98101	6.08148	5.72194	5.6616	5.49197	4.97399	5.07571	5.64572	5.49977	5.77833	5.84846	5.165	5.54567	5.79253	5.57743	5.48308	5.11496	6.20561	5.60715	4.77043	5.47435	5.6127	5.70429	5.67281	5.74051	5.25854	5.48202	5.06943	5.71399	5.77964	5.61865	5.63617	5.72188	5.26698	5.73327
P19827	P19827	ITIH1_HUMAN	ITIH1	-0.0691782	0.465334	0.749328	8.24432	8.2693	8.17109	8.20383	8.10758	8.13617	8.08166	7.66262	8.33065	7.78228	8.21491	8.37608	8.03716	8.11937	8.06831	7.65267	8.21198	8.07835	7.99421	8.22731	8.05144	6.989	8.00201	8.10711	7.07067	8.16781	8.22768	8.17065	8.05589	8.17105	7.95021	8.17276	7.74824	8.303	8.39891	8.23512	8.22773	8.17027	8.20339	8.16335
A0A0C4DH33	A0A0C4DH33	HV124_HUMAN	IGHV1-24	-0.262286	0.474529	0.752825	1.52264	4.5231	2.10791	1.29547	1.98841	4.57911	2.11476	3.90213	3.61689	3.14045	2.4523	3.67892	3.21702	2.61048	3.52452	1.68404	3.20714	1.27945	3.42672	2.62167	4.96754	4.58177	1.0372	4.10283	3.13208	0.608698	2.55044	2.10878	1.93247	4.06914	3.04296	1.08916	2.80252	1.07909	1.99032	3.35959	1.81279	3.30613	2.64044	1.03345
A0A075B6I0	A0A075B6I0	LV861_HUMAN	IGLV8-61	-0.238498	0.493589	0.760501	5.67727	1.66019	6.34475	6.41222	3.47814	6.11437	6.75979	6.97672	7.60607	5.81612	5.50952	7.03866	6.75832	7.16495	6.32235	7.75967	6.17481	5.39542	6.66048	6.86745	6.05288	6.649	6.82496	4.98591	5.97084	5.0185	4.90187	5.28291	7.00157	5.92107	6.11088	6.41294	5.95866	5.62783	5.56528	6.00272	5.32449	6.67789	6.04412	5.393
P04196	P04196	HRG_HUMAN	HRG	0.0839795	0.493785	0.760501	7.99911	8.04943	8.38755	8.30355	8.49954	8.15388	8.51443	8.07176	8.12088	7.74798	8.66878	6.93857	7.4749	8.50189	8.01074	8.6417	8.3978	8.25184	8.37193	8.61117	8.07781	7.98977	8.38916	7.78688	7.33539	8.35207	8.51766	8.43848	8.79898	8.47356	8.38716	8.48744	8.35055	7.96074	8.03385	8.10294	8.52373	8.40624	8.71944	8.26514
P05090	P05090	APOD_HUMAN	APOD	-0.100753	0.493597	0.760501	7.58242	8.45555	8.24277	8.09867	8.11132	8.85062	9.21623	7.82731	8.0315	7.47036	7.9299	8.11211	8.99266	8.21358	7.67254	6.88009	8.09165	7.97388	8.17871	8.54343	8.24236	8.23301	8.41323	7.55939	7.17527	7.90503	7.78993	7.90003	7.89193	8.40362	8.43886	7.94482	7.50501	7.86334	7.6113	8.26886	8.64614	8.18534	8.25536	8.22741
P29622	P29622	KAIN_HUMAN	SERPINA4	-0.0844414	0.491124	0.760501	5.66203	5.8199	5.68803	5.70035	5.73758	6.00856	5.83205	5.63862	5.93034	5.5284	5.74983	5.35102	5.79928	5.44392	5.9598	5.44356	5.56502	6.04502	5.66702	6.07818	5.63992	5.1748	5.87982	5.55842	3.87379	5.95469	5.85781	6.02939	5.55991	5.7961	5.75357	5.62834	4.97189	6.03627	6.02941	5.92942	5.67436	5.84854	5.88663	5.87665
A0A075B6K5	A0A075B6K5	LV39_HUMAN	IGLV3-9	-0.142681	0.513771	0.781792	5.11823	5.83399	4.46835	4.5881	5.01699	5.9552	4.02929	5.16984	5.19566	3.64476	4.43757	5.79272	5.89736	5.59192	4.89212	5.04649	6.31591	4.19575	5.77146	5.51379	4.33507	6.46835	5.08482	5.39883	5.30823	5.26927	4.18662	5.23684	5.09719	3.865	5.10219	4.3732	4.26112	5.43651	5.35457	4.8482	5.01884	4.29277	6.002	4.68228
A0A0B4J2D9;P0DP09	A0A0B4J2D9;P0DP09	KV113_HUMAN;KVD13_HUMAN	IGKV1-13;IGKV1D-13	-0.386445	0.518724	0.781792	5.25199	6.12239	1.88329	5.28175	5.63431	6.27702	6.21885	6.88733	6.02848	5.4623	5.77399	5.25705	6.19384	6.38938	1.14939	0.794424	7.07304	5.79821	6.17719	5.78007	6.22278	1.84752	2.26029	0.301578	6.08312	5.66831	5.71118	5.87116	5.37905	6.14144	5.97537	5.44699	5.34112	1.85253	6.09178	6.35066	2.31429	5.67548	6.97877	6.192
P04004	P04004	VTNC_HUMAN	VTN	0.051988	0.518476	0.781792	9.18616	9.06937	9.22742	9.19918	9.30699	9.1724	8.9723	9.0683	9.33062	9.12298	9.36543	9.20209	8.78196	9.37836	9.13822	9.41474	9.21316	8.16255	9.03124	9.30528	8.9505	8.76812	9.04634	8.93091	9.06572	9.36584	9.4562	9.56092	9.3573	9.06684	9.28422	8.97766	8.74781	9.40854	9.33486	9.29392	9.25359	9.22137	9.24013	9.35772
P00488	P00488	F13A_HUMAN	F13A1	-0.103359	0.534461	0.799796	3.43397	4.01871	4.26475	4.69249	3.58503	5.02913	4.55455	4.29985	4.73998	3.63924	3.32213	3.55917	4.19361	3.4671	5.09376	3.80209	3.56986	3.65421	4.37569	3.91117	3.26	3.91535	4.83228	4.17154	3.21115	4.08421	4.52727	3.90605	3.67803	3.95809	3.47702	4.03925	2.74663	4.33289	4.43908	4.20564	3.9668	3.94115	4.21928	4.22761
Q15848	Q15848	ADIPO_HUMAN	ADIPOQ	0.184264	0.540083	0.802518	3.71207	3.82751	4.19766	4.01735	5.42547	4.51328	4.46268	3.29979	2.30433	3.36328	3.51244	4.79976	4.82291	2.69624	2.92621	2.96412	3.53295	3.20733	4.76331	4.98949	5.87809	4.86234	4.89013	5.5242	1.21102	4.05923	3.39571	4.33922	4.18319	4.0642	3.59815	4.45172	3.30418	3.51196	2.94255	4.01694	4.66696	4.71631	3.07374	4.3336
P06276	P06276	CHLE_HUMAN	BCHE	-0.178185	0.547767	0.808243	3.82413	4.97951	3.50085	3.75083	1.80776	5.02828	4.42765	4.60019	4.35311	4.60754	3.88722	4.68712	4.42404	4.78631	4.71701	4.85952	3.91264	4.39343	4.43755	4.25713	2.58833	1.88335	4.63782	3.56832	1.43102	4.70478	4.92193	3.95651	4.89541	4.36232	5.07944	4.84515	2.59933	4.57518	4.2416	4.8895	4.13657	4.96251	4.98631	4.41275
P02741	P02741	CRP_HUMAN	CRP	-0.291285	0.564899	0.827734	4.08438	3.15514	1.81505	2.46043	5.57714	1.82081	4.71877	3.75968	3.90235	5.56576	2.63532	4.30574	1.16715	3.84111	3.91752	5.40324	5.02284	3.00936	2.37175	1.49137	0.964343	5.88769	1.51871	3.20597	8.88591	1.59608	2.56972	2.85601	3.06218	3.5184	3.29846	2.34964	4.06313	2.2082	2.25933	3.07415	2.83297	5.06903	3.13259	1.84667
P02748	P02748	CO9_HUMAN	C9	0.0835167	0.591226	0.848631	7.82959	7.00652	7.02995	6.992	7.32701	7.08433	7.19082	7.40569	7.41146	7.88293	7.93031	7.94761	6.69054	6.56056	7.36118	7.06481	7.83901	6.70411	7.21431	6.42141	7.26706	7.56164	7.76552	8.07623	8.18169	6.38998	6.37809	6.41914	7.60404	7.48305	7.33819	7.44271	6.67312	7.52734	7.47373	7.19182	7.62488	7.54168	7.40133	7.22325
P04430	P04430	KV116_HUMAN	IGKV1-16	0.116002	0.588836	0.848631	4.01856	4.54015	2.46354	3.41288	3.52619	3.4014	4.19429	4.99036	4.3161	4.45939	3.99222	3.97865	4.60376	4.81114	4.36008	4.29244	4.69438	4.29373	3.30931	3.92352	4.11263	5.04748	3.04435	3.33693	3.96823	4.86007	4.90621	4.81147	4.80251	2.60007	4.85151	3.98155	3.92363	4.50911	4.28414	4.52472	3.62065	3.31816	5.27528	4.12342
P04433	A0A0A0MRZ8;P04433	KV311_HUMAN	IGKV3-11	0.0619888	0.590312	0.848631	8.88892	9.49629	9.17795	8.9622	9.34313	8.81009	9.66124	9.78222	9.79525	9.17757	9.27091	9.52886	9.30327	9.6525	8.94827	9.44252	9.83261	9.06993	8.95425	9.33015	10.4734	9.75821	9.21736	8.8189	9.4735	9.33208	9.38166	9.50089	8.71711	9.70564	9.73135	9.31037	8.80826	9.10216	9.3164	9.1537	9.44538	9.23683	9.70372	9.48103
P02766	P02766	TTHY_HUMAN	TTR	0.0841362	0.605607	0.863399	9.38525	10.368	9.80561	9.77834	9.6403	10.2724	9.56371	9.55759	9.72139	8.32059	10.0243	9.34454	9.75964	9.50076	9.05089	9.54065	9.79108	10.0617	10.0827	9.56661	9.34925	8.48634	9.75538	9.57276	8.16885	10.4008	10.2626	10.4335	9.80122	9.762	9.98526	9.69238	9.54961	10.147	10.2235	9.90703	9.63054	9.83927	9.75655	10.0948
A0A075B6Q5	A0A075B6Q5	HV364_HUMAN	IGHV3-64	-0.142969	0.638829	0.879741	3.19276	2.54423	1.20153	4.44109	1.86263	3.7435	2.60769	1.19677	3.84847	2.15337	2.88184	3.27971	3.87432	3.68611	3.22421	0.268124	3.58066	1.57617	3.71037	3.05168	2.84892	2.95422	2.27557	1.44212	4.21051	2.37067	2.06753	2.89546	3.72782	2.27832	1.20926	2.28454	3.06906	3.52859	3.23821	2.12502	2.41774	1.6402	3.15679	3.3253
A0A0G2JRQ6	A0A0G2JRQ6	A0A0G2JRQ6_HUMAN	NA	-0.0622342	0.632022	0.879741	6.14573	6.32144	6.20576	6.13377	5.57656	7.07755	7.06627	6.58133	6.19022	6.76746	6.1408	5.69898	7.1882	6.11114	6.88329	5.74349	6.9755	6.60763	6.63553	6.18735	5.94699	6.62135	6.24407	6.39652	6.08582	6.40659	6.5267	6.18889	6.95292	6.24427	5.89062	6.14473	6.58204	6.54366	6.58752	5.64931	6.76458	6.62834	6.18267	6.40576
P01008	P01008	ANT3_HUMAN	SERPINC1	-0.0292431	0.650404	0.879741	9.27475	9.44455	9.17031	9.16384	8.78772	9.36206	9.1919	9.00879	9.39016	9.0212	9.36692	9.25059	9.25302	8.9712	9.11603	8.8948	8.9815	9.15568	9.23271	9.53546	9.12922	8.71822	9.07709	9.16614	8.52506	9.32643	9.30447	9.37064	9.06402	9.26006	9.08826	9.16903	8.96028	9.27346	9.27299	9.23383	9.27737	9.17747	9.25003	9.34428
P01877	P01877	IGHA2_HUMAN	IGHA2	0.111368	0.630275	0.879741	6.26551	7.87235	6.90824	6.81564	8.65559	7.64561	7.97052	5.89734	7.71585	7.36665	7.88144	7.17481	6.24934	8.23699	7.34743	7.55088	7.96626	7.23964	6.1613	6.89863	7.75524	8.11496	7.43365	7.3245	8.70947	8.06561	7.89581	8.04568	7.17398	6.73375	8.53341	6.5683	6.09979	7.05849	6.99099	6.4828	7.09877	7.13663	7.89217	6.93337
P05156	P05156	CFAI_HUMAN	CFI	-0.0333909	0.638689	0.879741	6.05434	5.53851	5.26741	5.08395	5.82405	5.68986	5.70524	6.03216	5.62054	5.70673	5.94743	5.76674	5.23309	5.86381	5.89956	5.86031	6.0837	5.96245	5.82576	6.0375	5.77287	5.5985	5.72039	5.64194	6.03003	5.63989	5.58951	5.51401	5.83591	5.67845	5.80834	5.75161	5.5118	5.78627	5.81167	5.50772	5.83405	5.89942	5.67997	5.72297
P09871	P09871	C1S_HUMAN	C1S	-0.0225185	0.650424	0.879741	7.13645	7.00795	7.13729	6.96862	6.85765	7.08306	7.03571	6.82944	6.91461	7.11167	7.08196	7.10651	6.91161	7.2678	7.15048	6.97099	7.13648	7.10206	6.49013	7.23782	7.08581	6.8936	7.15844	7.08366	6.79749	6.95851	6.94492	7.10205	7.15636	6.90151	7.09643	7.0912	6.75188	7.01016	7.1536	6.77121	7.02441	6.96618	7.22385	6.91664
P17936	P17936	IBP3_HUMAN	IGFBP3	-0.121104	0.627981	0.879741	4.02861	4.55801	3.13055	3.84851	4.10145	3.97334	3.63062	3.71965	4.71804	4.60968	3.88004	4.19443	4.26849	3.98363	4.30965	3.41552	3.76727	4.59199	4.29191	4.58699	3.65397	3.24281	4.02731	4.12346	0.791845	4.02037	4.71623	4.72806	4.46352	4.40021	4.21872	4.40398	1.6469	4.40015	4.92198	4.44191	4.27732	4.02139	4.2005	4.48567
Q9UK55	Q9UK55	ZPI_HUMAN	SERPINA10	-0.0869507	0.642841	0.879741	3.45808	3.0482	3.28677	3.24591	3.22429	3.2605	3.77543	3.80345	2.7263	1.3704	3.55288	3.92781	3.06472	3.56205	3.11639	2.57101	3.07562	3.25097	4.01788	4.00613	1.45598	3.61702	3.62633	3.31799	3.65184	3.52805	2.55837	3.22865	2.61856	4.21265	3.04958	3.19016	3.243	3.10034	3.58263	3.63931	3.27742	2.85996	2.62004	3.22788
P01780	A0A0B4J1X8;P01766;P01782;P01780;P01763;P01762;A0A075B7F0;P0DP04;A0A0B4J1V1;A0A0B4J2B5;A0A0C4DH32	HV307_HUMAN	IGHV3-7	0.0451185	0.662832	0.882841	8.70437	9.36582	8.61533	8.54509	9.29699	9.27591	9.35322	9.52219	9.56256	8.78558	8.37866	9.49301	9.22198	9.46719	8.98482	8.87706	9.48362	8.83458	8.90446	9.02149	9.83201	9.31748	9.40454	8.75215	9.29159	8.93429	8.95264	9.05556	8.86019	9.14435	9.18011	8.85037	8.79765	9.07296	9.034	9.02893	9.19534	9.01623	9.68321	9.1927
P02655	P02655	APOC2_HUMAN	APOC2	0.0977089	0.667705	0.882841	5.31315	5.73004	5.1922	5.49441	6.48609	7.05598	6.95352	6.19694	5.00876	5.26445	6.2023	5.99097	6.20656	6.96819	7.11954	6.96821	6.09356	8.10518	6.85901	5.9679	5.03318	4.93811	6.71545	5.62757	5.84978	6.1307	6.5283	6.432	6.45262	6.14232	7.45316	6.86074	6.61993	6.66333	6.686	6.64515	6.23819	6.60171	6.72129	6.79163
P02675	P02675	FIBB_HUMAN	FGB	0.0500065	0.659576	0.882841	12.4919	11.9317	12.3952	12.4024	11.6949	12.1564	12.2401	12.4696	12.184	12.9283	12.2201	12.3122	11.6319	11.8759	12.1124	12.2894	11.6963	12.2502	12.3435	11.8065	12.3744	12.3056	13.1644	12.4245	12.8879	11.4683	11.5719	11.6762	12.2993	12.2158	12.1742	12.3706	12.1616	12.1327	12.1187	12.0354	12.1386	12.4684	12.2492	12.1954
P15169	P15169	CBPN_HUMAN	CPN1	-0.0523603	0.669453	0.882841	5.13757	4.86097	4.62743	4.59719	4.33037	3.60694	4.76267	4.3457	4.55799	3.7564	4.6059	4.62751	4.5196	4.53207	4.857	4.0074	3.73103	4.60347	4.44709	5.17811	4.37761	3.53902	4.50166	4.53738	4.679	4.22723	4.14788	4.2056	4.56727	4.60648	4.41278	4.72505	3.71869	4.62705	4.6872	4.82048	4.44806	4.42628	4.83337	4.55715
P02679	P02679	FIBG_HUMAN	FGG	0.0478017	0.679616	0.890677	11.8077	11.2925	11.7229	11.7455	10.9775	11.4953	11.6135	11.7933	11.5073	12.1763	11.539	11.6458	10.9668	11.123	11.3908	11.6438	11.0206	11.5131	11.6316	11.1075	11.6982	11.6301	12.4543	11.7301	12.2454	10.7634	10.8707	10.9378	11.658	11.5245	11.4937	11.7332	11.3467	11.4532	11.4383	11.337	11.455	11.8139	11.5934	11.4933
P01857	P01859;P01857	IGHG1_HUMAN	IGHG1	-0.0501501	0.690605	0.893973	14.3791	15.1055	14.3625	14.3145	14.5016	15.0014	15.1626	15.3818	15.4363	14.7198	14.5617	14.414	15.091	14.9857	14.4644	14.6446	14.7239	14.1507	15.3681	14.4062	15.4251	15.5825	14.7541	14.919	14.3778	14.2491	14.2244	14.2392	14.228	14.797	14.8644	14.5818	14.8598	14.8561	14.8829	14.3518	15.0759	14.3977	14.9573	14.5485
P0C0L4	P0C0L4	CO4A_HUMAN	C4A	-0.0608737	0.689778	0.893973	8.3375	6.76683	8.616	8.49877	8.35392	7.91197	7.97774	7.39611	8.36946	8.72958	8.46516	8.73959	8.07428	8.66984	8.27899	8.02317	8.56717	8.60564	6.97494	8.55259	8.30828	8.34042	8.59011	8.82723	8.29702	7.81961	7.79797	7.64679	8.12816	7.84093	8.44815	8.52304	7.67007	7.66277	7.41805	8.2906	8.39027	8.08684	8.35666	8.24882
A0A0C4DH38	A0A0C4DH38	HV551_HUMAN	IGHV5-51	0.0559492	0.703606	0.894343	5.62785	6.07578	5.63102	5.5457	6.09493	6.44192	6.14787	6.26093	6.30626	5.71784	6.32	6.11516	6.02426	6.36278	5.57994	6.43346	6.16621	5.77363	5.26693	6.2997	6.45042	6.56496	5.9344	5.78075	5.39184	5.74842	5.82494	5.59346	6.77298	5.66117	6.0729	5.28491	6.05859	6.31957	6.49812	7.15709	5.68567	5.77167	7.18737	5.5519
P00736	P00736	C1R_HUMAN	C1R	0.0194561	0.698015	0.894343	6.13063	6.1436	6.11709	6.0735	5.79643	6.089	6.16494	5.91672	6.05276	5.9438	6.10525	6.19668	5.98412	6.22284	6.05877	5.80049	6.12744	6.06809	5.55447	6.17017	6.12771	5.97625	6.20883	6.32727	5.76918	6.01819	6.00695	6.08637	6.06878	5.89146	6.22429	6.14418	5.75764	6.23779	6.19753	5.93917	6.02989	5.98264	6.12148	5.99031
P05546	P05546	HEP2_HUMAN	SERPIND1	-0.0380704	0.70329	0.894343	8.13651	7.37723	7.71734	7.72633	8.38828	8.28352	8.08682	7.45547	8.11542	8.07712	8.32105	7.93727	7.4805	8.29121	8.33449	8.3761	7.98023	8.58856	7.98618	7.94215	7.88429	6.92315	7.85868	8.08965	7.93902	8.0826	8.07286	8.15129	8.26937	8.20135	8.12102	7.89838	7.96404	8.14354	8.14669	7.77879	8.19852	8.16181	7.83677	8.11855
A0A0B4J1X8	A0A0B4J1X8	HV343_HUMAN	IGHV3-43	-0.104298	0.722788	0.913223	3.45132	2.59473	3.6194	4.43011	3.98008	2.8398	1.75598	5.17774	4.82068	2.31596	3.73416	4.74849	4.76309	4.99007	3.60017	3.35551	5.07992	4.07533	3.91946	3.94962	5.32495	4.91239	2.96896	4.00673	4.26001	4.44546	2.45031	3.0808	3.27087	3.7407	4.4746	3.4058	3.4628	4.48415	3.61851	3.49162	3.97434	4.16361	4.18371	1.39533
A0A0C4DH43	P01814;A0A0C4DH43	HV70D_HUMAN	IGHV2-70D	-0.0895803	0.734859	0.922948	7.0074	7.81848	7.37721	7.18485	7.88147	4.83342	8.31034	8.26927	7.91591	5.98132	7.16411	6.6718	8.34668	8.47325	7.57095	7.02729	7.87874	7.38911	6.70965	7.57011	7.16295	8.01067	7.09231	8.44795	8.18441	6.27026	6.17093	6.1377	6.24743	7.61501	7.83413	7.07624	7.43389	7.92624	7.79161	6.10311	6.66767	8.36949	7.49002	7.55772
P10909	P10909	CLUS_HUMAN	CLU	0.0197771	0.745891	0.93126	8.08644	7.9641	7.77576	7.68436	7.92697	7.88111	7.88298	8.0246	7.84917	7.6683	8.02739	7.84717	7.96785	8.03636	7.8615	7.72076	7.88726	8.1745	8.01495	8.02876	7.97625	7.22241	8.06527	7.87196	7.35768	8.05169	7.96998	7.96494	7.99681	8.00792	7.99078	7.97412	7.88888	8.17953	8.07651	8.05783	8.11101	7.89169	8.03348	8.01708
P01782	P01782;P0DP04	HV309_HUMAN	IGHV3-9	0.0651493	0.750362	0.931332	4.98837	4.97953	4.86281	4.69972	4.96585	5.98304	5.18634	5.82124	5.59849	5.20608	4.37457	5.81788	5.06047	5.57547	5.40758	4.26718	5.55696	4.64187	5.45934	4.87417	6.29462	6.0253	5.03963	5.8443	6.01091	5.64919	5.25806	4.70617	5.01008	5.22312	5.38416	4.39847	2.94806	5.62823	5.58636	5.2153	5.33766	4.76122	6.02741	4.2817
A0A0A0MS15	A0A0A0MS15;A0A0B4J1V6	HV349_HUMAN	IGHV3-49	-0.0387138	0.783278	0.933739	6.78232	7.31604	7.3597	7.12756	7.13741	7.33254	7.04757	7.98091	8.05124	7.64827	6.7842	7.99377	7.45381	8.3188	7.26769	6.95965	7.89515	7.01962	7.44312	7.43156	7.42739	7.2862	8.67553	6.90404	7.31265	6.65178	7.21964	6.78624	7.12742	7.40557	7.89883	7.46998	6.9776	7.30459	7.24133	7.6523	7.77	7.44226	7.77413	7.24918
A2NJV5	A2NJV5	KV229_HUMAN	IGKV2-29	-0.119648	0.782514	0.933739	4.24512	4.20167	3.7477	4.51324	1.05229	2.67326	4.41464	5.743	2.23528	1.74318	4.52064	5.35996	2.02064	5.05576	1.49216	2.49971	3.35242	4.74614	4.79778	3.89278	4.02105	1.72316	1.57501	4.97562	2.61978	3.8003	4.31038	1.98742	5.29902	2.21969	5.15146	4.32907	4.94661	1.88381	4.62587	4.05657	2.36559	1.78332	3.40125	4.83942
P01742	P01742	HV169_HUMAN	IGHV1-69	0.0348317	0.774961	0.933739	6.83426	7.54192	7.26242	7.11965	7.91734	7.94396	7.68255	8.43472	8.01318	7.54699	7.01885	8.00957	8.02372	7.84437	7.2483	7.37917	8.04491	7.59071	7.68576	7.45937	8.53432	8.43642	8.00611	7.67773	7.2169	7.41505	7.64002	7.5838	7.31562	7.70219	7.69501	7.10939	7.31556	7.71143	7.44108	7.62761	7.60501	7.67312	7.89597	7.69599
P02765	P02765	FETUA_HUMAN	AHSG	-0.0263182	0.76925	0.933739	9.70066	10.1766	9.79301	9.79154	10.1719	9.49933	9.94433	9.88907	9.95127	9.67307	9.80077	9.66256	9.95355	9.71704	9.99359	10.0925	9.8081	9.66504	9.74274	9.97261	10.0681	9.70207	9.48856	9.84433	8.53529	9.62141	9.70743	9.90946	10.1803	9.95749	10.0348	9.91448	9.91141	9.7651	9.844	10.2194	9.85771	10.0829	9.81841	10.0103
P04278	P04278	SHBG_HUMAN	SHBG	0.0726528	0.769704	0.933739	3.26966	3.31391	3.6638	3.94795	1.64568	3.53027	2.96049	3.65165	3.97137	2.13869	4.41096	5.1035	3.13638	2.85016	3.07483	4.12075	3.71595	3.20944	3.23693	3.79341	4.47799	2.91717	2.17567	3.97792	1.89333	3.0937	3.6151	3.53439	3.68641	3.95847	2.10359	3.46281	4.22615	4.40874	4.4462	4.42387	3.62692	2.73352	4.00223	3.43465
P43652	P43652	AFAM_HUMAN	AFM	0.0305119	0.778993	0.933739	7.57755	7.54476	7.46908	7.55994	7.79655	7.79556	7.28611	7.66146	7.26085	7.38044	7.81736	7.0195	7.10947	7.36848	7.56989	8.06516	7.5391	7.8179	7.8611	7.85348	7.78905	7.31693	7.36955	7.33342	6.15219	7.84835	7.82384	7.7467	8.00711	7.46663	7.80995	7.75091	7.83046	7.57082	7.49291	7.99515	7.60089	7.6951	7.55218	7.81182
Q9HCN3	Q9HCN3	PGAP6_HUMAN	PGAP6	0.0229371	0.776824	0.933739	11.4971	12.1924	12.0944	11.7572	12.2775	12.3847	12.2992	11.8511	12.0984	12.2792	11.9002	11.8376	12.1955	11.8492	11.7408	12.027	12.0384	12.0205	11.9941	11.8031	11.8929	11.989	12.0125	11.9746	11.0884	12.3636	12.3818	12.3674	11.9	12.2281	12.0181	11.9346	11.9951	12.127	12.2982	12.0274	12.0126	11.8121	12.0476	12.1254
P06396	P06396	GELS_HUMAN	GSN	0.0266713	0.792526	0.939455	7.15362	7.79701	7.24055	7.2532	7.2602	7.40009	7.58373	7.66695	7.7312	7.18276	7.1303	7.1459	7.89818	7.23826	7.61228	6.84177	7.11702	6.67214	7.76385	7.35976	7.67644	7.13389	7.16954	7.23821	6.2526	7.48465	7.5382	7.59409	7.33528	7.65659	7.57861	7.62558	7.40562	7.30775	7.20673	7.50026	7.50991	7.53479	7.3959	7.43758
A0A075B6H7	A0A075B6H7;A0A0C4DH90;A0A0C4DH55;P01624	KV37_HUMAN	IGKV3-7	0.0334126	0.799516	0.940655	9.42308	10.4743	9.30862	9.10578	9.83663	10.1635	10.1968	10.3643	10.5182	10.5467	9.43599	9.86046	10.2741	10.264	9.46466	9.5434	10.139	9.66718	10.2621	9.13211	10.4517	10.4192	10.2151	9.39794	10.0967	9.53754	9.48041	9.50119	9.5426	9.88485	10.0719	9.76132	10.1773	10.0525	10.1157	9.95232	10.3729	9.54806	10.0652	10.0048
P10643	P10643	CO7_HUMAN	C7	0.0366411	0.802455	0.940655	6.02013	6.76009	6.59918	6.71041	6.40801	6.84652	6.84398	6.42099	6.51367	5.39809	6.97406	6.60513	6.6559	6.28739	6.06273	7.13103	6.40144	6.56564	6.58388	6.4771	7.44607	7.88073	6.59328	7.08376	6.96453	6.28819	6.22378	6.3383	6.43928	6.85094	6.49373	6.3686	6.03918	6.18574	6.21005	6.49772	6.88606	5.47409	6.20236	6.53181
A0A075B6P5;P01615	A0A075B6P5;P01615	KV228_HUMAN;KVD28_HUMAN	IGKV2-28;IGKV2D-28	-0.0308249	0.816301	0.946246	7.42897	8.27582	7.25908	7.1703	8.49522	8.64199	8.01728	8.95535	8.0483	7.78737	7.42592	8.40562	8.0843	8.4615	8.14432	8.22994	8.1426	7.43517	8.15121	7.61218	8.70141	8.3552	7.27288	7.80202	7.89481	7.85824	7.83829	7.82943	8.11874	8.35229	8.3196	7.67195	7.72442	7.99217	8.1683	7.76756	7.94682	7.70602	8.38491	7.85089
A0A075B7D0	A0A075B7D0	A0A075B7D0_HUMAN	IGHV1OR15-1	0.0771862	0.875172	0.946246	7.04418	8.53504	6.6597	6.72665	7.72578	7.7287	8.57041	6.62871	8.28426	8.11582	1.10106	6.87061	5.51065	4.54556	4.75724	7.83398	7.59709	5.56654	6.75489	4.67889	7.73333	7.58121	7.79859	7.2613	8.4632	4.59372	4.40955	4.37725	6.60804	7.04634	6.60704	6.94167	6.15301	7.71268	7.7073	4.62002	6.77998	6.5942	6.93218	6.85889
A0A0B4J1V0	A0A0B4J1V0	HV315_HUMAN	IGHV3-15	0.0294025	0.842149	0.946246	8.6031	9.08753	8.06144	7.88749	8.57008	9.21499	9.08467	9.19022	9.51345	9.024	7.91613	9.30373	8.50532	9.39858	9.22115	9.52669	9.30006	9.12518	9.05273	8.84541	9.92368	8.53192	8.58298	8.57718	8.7358	9.49996	9.36855	9.4357	8.81643	9.03415	9.41046	8.8098	8.15171	8.88779	8.73703	9.05277	8.59022	8.70151	9.10164	9.07072
P01602	P01602	KV105_HUMAN	IGKV1-5	0.0252063	0.818274	0.946246	6.84821	7.50904	6.44632	7.01845	7.24667	7.89892	7.51114	7.30363	7.5736	6.90926	7.07494	7.5319	7.46037	7.53444	7.45157	7.31611	7.64094	7.14336	6.98614	6.97142	8.27302	7.8423	7.23532	7.72425	7.58013	7.0836	7.16579	7.2908	7.05018	7.37231	7.08641	6.93614	6.89693	7.11322	7.25724	6.96409	7.0217	7.51286	7.35679	7.11747
P01717	P01718;P01717	LV325_HUMAN	IGLV3-25	-0.0312433	0.832727	0.946246	6.64641	7.29815	6.58014	6.55069	6.54593	7.28948	6.74968	7.13771	7.08854	6.00113	6.22224	6.72985	6.89393	6.39941	5.80042	6.74792	7.06262	6.50035	6.7622	7.06388	7.2097	6.7903	6.93401	6.68675	7.26801	6.25407	6.13995	6.52287	5.38831	6.67652	6.92984	5.77758	7.26386	7.34273	7.23708	6.18095	6.71922	6.73379	6.81278	6.57751
P01817	P01817	HV205_HUMAN	IGHV2-5	-0.0380037	0.847701	0.946246	5.61814	7.29034	5.37983	5.29824	6.42574	6.79496	6.04138	7.05579	6.70875	6.45443	5.93961	6.37133	6.94149	6.40177	6.09299	5.73939	5.94961	5.97567	6.18152	5.05454	6.99182	5.96905	6.36724	6.82647	7.44269	5.0831	5.13775	5.40269	6.06002	6.07954	5.77997	5.60443	6.7251	5.66027	5.66644	6.27914	6.07967	6.96785	6.66347	6.16875
P02746	P02746	C1QB_HUMAN	C1QB	-0.011665	0.851675	0.946246	6.85898	6.76196	7.00967	6.93437	6.80505	6.86354	6.73296	6.98782	7.07381	7.34777	6.42661	6.85337	6.78916	7.17642	6.85559	6.81697	6.9945	6.93764	6.41548	6.89408	7.09002	6.9792	7.1302	7.18283	6.72641	6.89422	6.78351	6.73353	6.81201	6.82887	7.00484	6.90009	6.45622	6.94304	6.8732	6.68468	7.01356	6.67968	6.87374	6.7126
P02753	P02753	RET4_HUMAN	RBP4	0.0214086	0.863019	0.946246	8.12786	8.92557	8.70812	8.70054	8.94697	8.88251	8.46814	8.64684	8.40463	8.53153	8.67018	8.10343	8.35521	8.43573	8.22292	9.19796	8.66292	9.08264	8.81484	9.01281	8.5333	7.23558	8.677	9.11943	7.95178	9.1101	9.13232	9.24177	8.79539	8.94098	8.72475	8.43624	8.54031	8.86884	8.87798	8.75655	8.67445	8.65208	8.33477	8.72587
P06312	P06312	KV401_HUMAN	IGKV4-1	-0.0166321	0.867449	0.946246	8.56913	9.48065	8.40296	8.31072	8.8805	9.25653	9.24474	8.93208	9.2863	8.7014	8.75632	8.97803	9.13591	9.43427	8.91766	8.61704	8.93858	8.51733	9.09088	8.39382	9.49803	9.41571	8.70316	8.48807	8.62568	8.76568	8.77908	8.92303	8.57079	9.08311	8.9383	8.84359	9.13205	8.89136	8.94503	8.58829	8.89999	8.79781	9.03579	8.58765
P08697	P08697	A2AP_HUMAN	SERPINF2	0.0121662	0.874088	0.946246	7.40838	7.69471	7.21718	7.20576	6.86311	7.52396	7.62709	7.48728	7.56503	6.73578	7.3907	7.33727	7.23882	7.25502	7.47507	7.41198	7.36174	7.4512	7.57387	7.66087	7.2139	6.67546	7.26031	7.01437	7.33634	7.45901	7.55908	7.53979	7.36493	7.35791	7.32943	7.50524	7.14965	7.58261	7.58137	7.63406	7.47462	7.51298	7.53433	7.64275
P0DJI8	P0DJI8;P0DJI9	SAA1_HUMAN	SAA1	0.103714	0.854509	0.946246	4.09515	3.7539	4.96251	4.78012	6.87879	5.80744	2.77029	3.93329	2.02081	5.52261	6.42038	5.30678	2.27462	5.7863	5.97202	4.81623	4.46503	5.08267	2.77865	4.66536	6.23418	6.09112	5.02525	3.88973	11.5776	3.33785	2.40438	1.55034	4.8072	4.75032	4.75025	1.86304	5.48833	3.45948	3.40726	4.06577	5.29557	6.17521	5.12798	4.86642
P19823	P19823	ITIH2_HUMAN	ITIH2	-0.0220199	0.831482	0.946246	8.24169	8.30242	8.28699	8.28706	7.95659	8.20827	7.98429	7.56204	8.2629	7.58227	8.17103	8.45175	8.12848	8.03059	8.17099	7.82608	8.08126	8.1373	8.10798	8.33594	8.18767	7.13679	8.14434	8.22307	6.87852	8.21944	8.23557	8.2832	8.19592	8.19717	7.99462	8.26842	7.73554	8.3102	8.35387	8.3794	8.28475	8.20766	8.2931	8.14623
P20851	P20851	C4BPB_HUMAN	C4BPB	-0.01476	0.850972	0.946246	6.10384	6.38325	6.38682	6.37256	6.01036	6.14238	6.3105	6.44361	6.34433	6.03556	6.10416	6.15958	5.93832	6.09964	6.0102	6.19149	6.21604	6.25923	6.36707	6.25008	6.14042	5.66178	6.50838	6.6103	6.59481	5.69751	5.66591	5.78547	6.16024	6.41534	6.36743	6.47493	5.88556	6.41915	6.46579	5.96163	6.30676	6.15416	6.32011	6.23815
P35858	P35858	ALS_HUMAN	IGFALS	-0.0246264	0.878978	0.946246	5.23278	5.49803	5.14451	4.95591	5.34247	5.55097	5.286	5.46574	5.73456	5.04408	5.11219	5.6506	5.12298	5.46458	5.33098	3.86634	5.33906	5.60466	5.75578	6.04309	4.67362	4.16655	5.4222	5.11318	3.74403	5.84392	5.82021	5.77894	5.58705	5.47631	5.15088	5.40778	4.87288	5.88129	5.76963	5.56082	5.51597	5.18474	5.34586	5.73693
P36980	P36980	FHR2_HUMAN	CFHR2	-0.0319311	0.859981	0.946246	4.92373	4.83284	5.03126	4.87462	4.74614	4.85631	4.78061	4.51253	5.26365	3.30003	4.87029	3.50649	4.43876	4.85718	5.20651	5.38108	4.83471	4.84376	4.46738	4.10142	4.48579	3.91738	5.44195	5.35948	5.60312	4.65426	4.70281	4.43918	4.37495	5.14621	4.51015	4.76598	4.8665	4.219	4.56026	4.57678	4.67701	2.77683	5.13968	4.77337
Q96KN2	Q96KN2	CNDP1_HUMAN	CNDP1	0.0533357	0.855247	0.946246	3.87819	3.84448	4.91097	4.56407	3.51262	4.84096	4.25388	2.9258	3.95716	2.84676	3.92635	3.7795	4.11067	4.26637	4.35393	1.61715	4.10042	5.16519	4.13882	5.12658	1.76204	2.87016	4.18201	3.97176	1.68673	4.75395	4.85733	5.19984	4.73117	4.59887	4.6918	4.0342	2.89464	4.58312	4.88312	3.97783	4.58892	4.23526	4.17129	4.51254
P07357	P07357	CO8A_HUMAN	C8A	-0.00927158	0.891534	0.954891	5.66402	5.51882	5.57003	5.42101	5.83826	5.50794	5.81605	5.70951	5.55996	5.93114	5.79018	5.78749	5.52901	5.61291	5.42496	5.64601	6.04449	5.6483	5.73127	5.50618	5.82755	5.72973	5.52529	6.13989	5.18725	5.30561	5.25658	5.26257	5.77528	5.7108	5.81854	5.56871	5.5852	5.86079	5.85102	5.73463	5.81873	5.92993	5.58911	5.5949
P01031	P01031	CO5_HUMAN	C5	0.00771351	0.899198	0.958236	7.24816	6.15336	6.96776	6.95208	7.11871	7.08929	6.81775	6.89229	6.70412	6.93599	7.11468	7.09666	6.62899	7.02506	6.87988	6.94957	7.16432	6.95938	6.82824	6.97697	6.94583	6.92146	7.10879	7.05929	7.01595	6.73135	6.77793	6.8527	7.09618	6.88907	6.86292	7.00104	6.85342	6.87179	6.91794	6.70696	7.23682	6.89037	6.96615	6.95156
P08603	P08603	CFAH_HUMAN	CFH	-0.00610742	0.907823	0.962567	8.74569	8.34526	8.47181	8.44119	8.72982	8.60742	8.34359	8.75735	8.63377	8.77376	8.74633	8.53817	8.27009	8.68622	8.86098	8.9057	8.70978	8.89079	8.62879	8.54701	8.63376	8.65778	8.75052	8.78299	8.6722	8.36578	8.37867	8.40056	8.76422	8.68049	8.76935	8.74799	8.41192	8.57039	8.58281	8.47696	8.75268	8.67223	8.67984	8.76027
P02774	P02774	VTDB_HUMAN	GC	0.00547398	0.920724	0.968656	9.17146	9.30181	9.08273	9.05648	8.87136	8.89326	8.82185	8.90524	9.21627	9.22082	9.05054	9.21436	8.96402	8.87633	8.76558	8.96351	9.09001	9.21691	9.1496	9.25864	8.80639	8.69836	8.85836	8.9755	8.90196	9.2684	9.34106	9.37295	8.93467	9.23887	9.03072	8.97115	9.20749	9.14893	9.20461	9.15908	8.89648	9.03846	9.09031	9.05652
P12259	P12259	FA5_HUMAN	F5	-0.0186435	0.922748	0.968656	3.32291	2.13296	2.67227	3.68075	3.18227	3.617	3.44081	3.74477	3.10527	2.29517	3.52065	3.55093	3.89955	3.22111	3.48352	2.89014	3.60721	3.35377	3.29241	4.25595	4.21866	1.88597	2.88522	2.94795	3.87893	1.76114	3.27826	2.99164	3.70045	3.907	2.53431	3.65886	2.80652	3.5187	3.84355	3.28548	3.6092	3.64298	4.24658	3.29517
P01860	P01860	IGHG3_HUMAN	IGHG3	0.0149797	0.939791	0.972039	8.20076	9.41656	10.2023	10.2996	8.88308	9.04284	10.1044	10.0477	10.5202	8.62815	9.85552	8.52911	9.44142	9.19935	10.0354	8.71449	10.5429	9.23301	9.44458	9.78793	9.37898	10.0186	9.57449	9.62189	10.54	9.38135	9.33823	9.38266	8.04253	9.71117	10.3579	9.19976	9.97904	9.69882	9.66255	9.06435	9.66024	8.73582	9.64049	9.43991
P05155	P05155	IC1_HUMAN	SERPING1	-0.0042102	0.936983	0.972039	8.64055	8.5439	8.47766	8.46097	8.82731	8.52956	8.89198	8.73931	8.24496	8.52438	8.97978	8.55783	8.59828	8.46632	8.77698	8.44588	8.64831	8.68063	8.56256	8.88756	8.79775	8.44456	8.65287	8.68204	8.85967	8.48125	8.46332	8.47948	8.52753	8.63807	8.53292	8.73233	8.38836	8.79326	8.81553	8.46522	8.67731	8.64411	8.48937	8.83555
P36955	P36955	PEDF_HUMAN	SERPINF1	-0.00657555	0.93761	0.972039	5.50291	5.96995	5.56035	5.57624	5.77458	5.82693	5.79471	5.98622	5.68316	5.57843	5.40504	5.16952	5.86097	5.90306	6.06526	6.2545	5.79001	5.35366	5.81559	6.02439	5.92454	5.05114	5.69493	5.67029	6.13033	6.06458	6.03359	6.0729	5.8256	6.0024	5.58667	5.66512	5.54716	5.50133	5.59278	5.62231	5.58264	5.7661	5.54535	5.88422
P01593;P01594	P01594;P01593	KV133_HUMAN;KVD33_HUMAN	IGKV1-33;IGKV1D-33	-0.0078241	0.955644	0.979596	5.88175	6.96886	5.79563	5.9253	6.07792	7.17767	7.02068	7.02465	6.78183	6.40665	6.64818	6.80187	7.06164	6.76498	5.76177	6.33722	7.05538	6.10479	6.84475	6.68598	7.45824	6.94162	5.88561	6.60145	6.63116	6.67921	6.59021	6.75577	5.57475	6.64445	6.60524	6.56081	6.50148	6.28636	6.3341	6.2494	6.44189	6.35594	7.14043	6.73291
P55056	P55056	APOC4_HUMAN	APOC4	-0.0161109	0.956383	0.979596	4.43984	3.69485	4.3244	4.28787	4.23537	4.3181	4.58213	4.21811	3.32819	3.21551	3.87759	4.76	3.87255	4.96629	5.18831	4.56605	3.6708	6.1277	5.28248	5.30129	4.34502	1.87121	4.03203	1.34616	3.42813	5.07745	5.36362	5.28209	4.86463	4.9484	4.70943	4.23554	5.65156	4.49914	4.65881	4.55791	4.24456	4.50762	5.37644	4.93545
P02749	P02749	APOH_HUMAN	APOH	0.00467195	0.963828	0.982453	8.579	8.61729	8.40999	8.42982	8.58212	8.75734	8.71705	8.25458	8.44961	8.66584	8.68622	8.29598	8.42143	8.48958	8.66356	8.85217	8.71886	8.68235	8.71535	8.78477	8.81055	7.03846	8.68794	8.8932	8.36265	8.86905	8.82873	8.89416	8.48083	8.91622	8.70518	8.42698	8.20299	8.70841	8.66483	8.71507	8.27371	8.8541	8.68889	8.8444
A0A075B6K4	A0A075B6K4;A0A075B6K0	LV310_HUMAN	IGLV3-10	0.00732741	0.975921	0.989997	5.0968	5.93898	4.63998	4.8585	5.54531	5.68889	1.94785	4.12386	5.64831	4.54722	4.60231	5.76483	5.59888	4.88979	5.26529	5.24802	5.88459	4.94021	5.38142	5.30362	4.99475	5.4494	5.29756	5.47704	5.8082	5.04606	4.87204	5.44051	5.01759	4.89605	4.96695	4.80738	2.74917	5.5415	5.47955	4.86941	5.20502	5.02098	5.44007	4.68205
P01703	P01703	LV140_HUMAN	IGLV1-40	-0.000859569	0.995727	0.998063	5.47836	5.02439	4.67662	4.86129	4.94289	5.96221	5.9133	6.2395	6.06588	5.68654	5.47966	5.81694	5.14214	5.60201	5.10211	5.8626	5.6446	5.00132	5.16485	5.73334	6.57611	5.39827	5.35719	6.29925	5.44754	5.02823	5.00532	4.88082	5.81907	5.10157	5.68212	4.6612	4.5273	5.78282	5.75348	5.96895	4.86629	5.39519	6.10688	5.72572
P51884	P51884	LUM_HUMAN	LUM	-0.000493089	0.996797	0.998063	6.22865	6.32792	5.99419	5.91341	6.42013	5.92752	6.80324	6.1483	6.10818	6.04578	6.72335	6.24582	6.53617	6.77277	6.25104	6.37425	5.92453	6.00493	6.8556	6.74751	6.69866	7.56771	6.03832	6.4038	5.48108	5.83232	5.8788	6.11921	6.10833	6.51033	6.26591	6.50331	6.87248	6.31889	6.19703	6.67218	6.40988	6.01986	6.10004	6.34527
Q16880	Q16880	CGT_HUMAN	UGT8	-0.000318066	0.998063	0.998063	9.04439	9.74324	9.11008	9.27613	9.81073	9.40775	10.0199	9.4472	10.0223	8.86792	9.67009	9.91361	10.0721	9.78971	9.37714	10.3172	9.56467	9.13664	9.73154	9.58597	10.81	10.0123	9.43692	9.85426	9.78987	9.14841	9.07628	9.2445	10.3778	9.56531	9.49841	9.61437	9.55047	9.65016	9.42162	9.71721	9.46275	8.97112	9.4853	9.2149

### Sheet: NASH Zeno SWATH DIA
Table S5. Differential proteins in plasma from patients diagnosed with NASH and T2D
MS intensities are log2-transformed
Protein.Group	Protein.Ids	Protein.Names	Genes	Fold Change (log2)	Pvalue	FDR	BRH1481411	BRH1481413	BRH1481414	BRH1481415	BRH1481416	BRH1481417	BRH1481418	BRH1481419	BRH1481421	BRH1481422	BRH1481424	BRH1481426	BRH1481427	BRH1481429	BRH1481431	BRH1481432	BRH1481434	BRH1481439	BRH1481440	BRH1481442	84343P	84345P	84352P	84358P	84360P	84364P	84369P	84370P	84372P	84373P	84374P	84375P	84376P	84377P	84378P	84379P	84380P	84381P	84382P	84383P
P68871	P68871;P02042	HBB_HUMAN	HBB	3.72927	2.3889e-13	2.84279e-11	7.95342	8.65612	8.49817	8.44455	8.34622	8.06055	7.0047	9.43452	7.38116	8.79443	8.54119	10.7479	10.5427	9.42497	6.64162	10.111	7.20574	7.5206	8.0404	7.78328	11.4375	12.0191	12.057	11.3652	11.0676	12.3629	12.4298	12.3106	12.3034	11.3894	12.7426	12.0023	13.0106	12.191	12.2984	12.3803	12.3208	12.9063	12.3766	12.7471
P69905	P69905	HBA_HUMAN	HBA2	3.52604	1.42499e-13	2.84279e-11	8.11615	8.75382	8.57927	8.66096	8.49201	8.00985	6.85434	9.24314	7.4951	8.85829	8.60416	10.665	10.5736	9.4765	6.93426	10.0523	7.74469	7.77021	8.14823	7.9384	11.408	11.9257	12.0087	11.2414	10.9425	12.2694	12.3404	12.2953	12.1756	11.3022	12.4194	11.9296	12.8601	12.1328	12.1774	12.2078	12.2002	12.7466	12.2096	12.6984
P02042	P02042	HBD_HUMAN	HBD	2.41274	2.69135e-10	2.13514e-08	3.113	5.7979	2.31987	1.80753	3.3141	3.95478	4.26022	4.20056	4.51902	4.67125	4.72342	4.80307	5.2891	3.89141	3.56718	4.26929	4.63896	3.15986	2.4399	3.90553	6.54407	5.87264	6.24171	5.38101	4.93937	6.48654	6.50493	6.43841	6.59083	5.58138	6.95339	6.22788	6.92615	6.30181	6.43523	6.42518	6.8449	7.01994	6.48619	6.69919
P00915	P00915	CAH1_HUMAN	CA1	1.78758	2.55675e-07	1.52127e-05	5.38891	3.3598	3.77961	3.75252	3.58488	5.25546	5.70686	5.25952	6.02943	2.52651	5.60996	5.92043	5.80941	6.18332	3.8512	4.92264	4.47674	5.84597	4.71479	4.07465	6.68193	6.186	6.55874	6.44976	5.98871	6.82849	6.77662	6.77166	6.87741	5.79618	6.14935	6.20989	7.67185	6.35837	6.43367	6.3444	6.84574	7.33277	6.67947	6.86324
P02751	P02751	FINC_HUMAN	FN1	-1.21954	7.45285e-07	3.54756e-05	10.5375	9.97951	11.0793	11.0929	10.605	10.4389	10.3456	10.2929	10.4128	10.3679	9.46693	9.6955	10.2061	10.5614	10.0532	10.2621	10.5054	9.45505	10.6331	9.65179	8.60717	8.29891	9.44493	8.32117	7.5568	8.75017	9.27576	9.50462	8.47209	9.33619	8.76275	9.2869	8.82932	9.12442	8.82839	9.89514	8.24295	10.745	9.65407	10.3154
Q14624	Q14624	ITIH4_HUMAN	ITIH4	0.323217	1.79397e-06	7.1161e-05	10.5507	10.2847	10.2601	10.1979	10.295	10.2052	10.1581	10.4186	10.4288	10.3029	10.2656	10.6334	10.4414	10.4315	10.1937	10.0659	10.8051	10.018	10.4428	10.3713	10.7182	10.5868	10.6746	10.9323	10.9013	10.3637	10.4768	10.4667	10.6514	10.7573	10.3396	10.7775	10.6589	10.7782	10.8794	10.4312	10.7936	10.6834	10.6331	10.7307
P00739	P00739	HPTR_HUMAN	HPR	-1.33243	2.51053e-06	8.53581e-05	9.56595	9.52176	10.3082	10.2435	8.50382	7.38223	9.30884	9.91265	8.7712	8.45077	8.20303	7.12075	9.19834	9.28767	8.65288	8.00832	9.54329	9.25176	7.68092	9.6881	7.29357	7.36528	7.74621	7.7638	7.01123	8.20983	8.08998	8.08314	7.54283	7.58895	7.23972	7.64886	7.05765	7.55566	7.59313	7.54017	7.4381	7.93711	7.69116	7.55896
P32119	P32119	PRDX2_HUMAN	PRDX2	1.48839	2.98568e-06	8.8824e-05	4.7553	3.52038	2.14286	1.52938	1.30028	4.53213	3.29512	3.43492	3.85233	3.50898	2.63917	4.23907	4.34352	2.85561	3.68049	4.52423	4.92349	3.34712	4.45978	3.1757	5.06286	5.24457	4.97424	3.92576	4.49325	5.09686	5.09197	5.2366	4.39642	4.31457	4.89362	5.16427	5.90002	5.04289	4.65378	4.5568	5.06496	5.87335	5.30553	5.53538
P02652	P02652	APOA2_HUMAN	APOA2	-0.687409	5.6992e-05	0.00150712	9.96701	9.91781	9.81334	9.70308	10.445	10.8724	10.3106	10.0079	9.43326	9.00755	9.74549	9.53511	10.1262	10.6068	10.057	9.72503	9.94157	10.3147	9.89522	9.54591	9.03081	8.57109	8.94272	9.04051	7.57943	9.90393	10.026	9.73989	9.05603	9.26177	9.61716	9.4734	9.23901	9.49973	9.46319	9.32711	9.15365	9.49601	9.47714	9.32436
O14791	O14791	APOL1_HUMAN	APOL1	-0.461887	8.86553e-05	0.00211	8.10975	8.21785	8.07962	8.05741	7.94781	7.138	8.06026	8.23968	8.09467	7.55733	7.56059	7.2423	7.7882	8.2879	8.03531	7.8629	8.28401	8.46572	7.56806	8.41043	7.10508	6.81066	7.53163	7.45539	6.86151	8.01665	7.67977	7.79464	7.51019	7.40288	7.56764	7.52756	7.64013	7.62442	7.495	7.67697	7.38776	7.47048	7.52802	7.6837
P01009	P01009	A1AT_HUMAN	SERPINA1	0.335201	0.000108367	0.00234466	14.2631	14.305	14.0024	13.9861	14.305	14.2035	14.1348	13.9246	14.1123	13.7391	14.5223	14.1976	14.1438	13.9321	14.0335	14.0873	14.1091	13.6561	14.1632	14.2078	14.7611	14.9702	14.2592	14.5855	15.1937	14.1061	14.1752	14.2133	14.4598	14.4061	14.4055	14.2168	14.3839	14.2923	14.321	14.6518	14.2623	14.5337	14.3512	14.1841
P02750	P02750	A2GL_HUMAN	LRG1	0.755012	0.000145094	0.00265634	6.80248	7.6475	7.56804	7.0855	7.71457	7.25811	8.14479	7.70331	7.9454	8.61862	8.50827	8.48509	7.29636	7.62318	7.32043	8.30573	8.01826	7.23445	7.98748	7.16987	9.20029	8.84382	8.7842	8.57646	10.399	7.82503	7.95864	7.97096	8.03938	8.60123	7.77533	8.85484	8.11588	8.46123	8.5831	7.87314	8.61843	8.15192	8.65627	8.2485
P02790	P02790	HEMO_HUMAN	HPX	0.224336	0.000139468	0.00265634	12.583	12.4982	12.2657	12.2626	12.6173	12.5763	12.4425	12.4154	12.539	12.7917	12.613	12.2476	12.4345	12.55	12.4721	12.4836	12.6358	12.4312	12.4348	12.4704	12.791	12.0055	12.7244	12.6981	13.0173	12.8033	12.8977	12.8286	12.645	12.7304	12.6686	12.6546	12.7011	12.6985	12.6956	12.7241	12.8289	12.8028	12.6295	12.7066
P61769	P61769	B2MG_HUMAN	B2M	1.05161	0.000218802	0.00371964	3.3119	4.80767	3.77032	4.03108	4.38335	4.5189	3.67138	4.31176	4.48894	5.18105	3.0857	4.63996	4.17927	3.83117	4.26606	5.66084	3.40386	2.87681	5.00543	4.56035	6.44556	6.11174	5.29244	6.16054	7.26525	3.76096	3.95989	4.22747	5.64931	5.58631	4.59428	4.8619	4.65111	4.69394	4.77289	5.51647	4.95791	6.29383	4.80989	5.40627
Q14520	Q14520	HABP2_HUMAN	HABP2	-0.259433	0.000517429	0.00820987	7.07826	7.07826	6.93611	6.94585	7.10034	7.12343	6.90444	6.78002	7.15061	6.75856	6.86927	6.92222	6.91089	7.34117	7.12261	7.0831	7.34174	7.32081	7.1522	7.11332	6.5584	6.8116	6.69331	6.76703	6.35124	7.08431	7.20854	7.30913	6.50172	6.9583	6.53929	6.70154	6.94108	6.80374	6.98201	6.57017	6.81332	6.59436	6.65438	7.00108
P60709;P63261	P63261;P60709	ACTB_HUMAN;ACTG_HUMAN	ACTB;ACTG1	1.4599	0.000565342	0.00840946	5.16904	4.90214	5.57151	5.30045	5.30788	4.94158	5.68593	5.11449	10.5112	5.15606	4.11161	5.38041	5.44015	5.28221	9.45836	5.23457	4.64417	4.96225	6.08895	4.85146	5.56693	6.60662	7.03239	7.07741	7.86632	6.7304	7.24508	7.1615	6.93143	7.47233	7.59702	6.71452	6.62158	8.36638	7.49754	7.17186	7.34902	7.06749	7.17547	7.06113
Q16610	Q16610	ECM1_HUMAN	ECM1	-0.390681	0.000664377	0.00930128	6.80985	7.04305	6.82023	6.90736	6.52462	6.52876	7.29379	6.98897	7.05387	6.6144	7.01099	6.32115	7.33323	7.17012	7.15855	6.63655	7.02672	6.55765	7.10885	6.88132	6.60732	7.13787	6.35916	5.88434	5.85111	6.11497	6.41024	6.60408	5.86502	6.51463	6.37569	6.60704	6.84319	6.80447	6.70997	6.61047	6.24455	6.68276	6.577	7.17253
P04275	P04275	VWF_HUMAN	VWF	-0.815051	0.00082229	0.0108725	6.11891	5.4541	6.39656	6.51024	6.42878	5.47514	6.18871	6.28719	5.34181	6.27262	5.21725	5.09145	5.48627	5.50576	4.9842	5.82666	6.39144	4.33762	6.21096	5.28435	4.93837	4.96614	5.07307	4.63338	5.75647	4.73958	5.09926	4.24512	2.46285	5.38705	5.22459	5.02172	4.34725	5.29942	4.66723	5.5659	4.04633	6.30293	5.03091	5.70142
P00751	P00751	CFAB_HUMAN	CFB	-0.234396	0.00150582	0.0179193	10.9375	10.3997	10.4028	10.4027	10.7784	10.0997	10.5308	10.884	10.6644	11.1152	10.8166	10.8069	10.4402	11.0127	10.7377	10.8107	10.6737	10.567	10.4358	10.6385	10.3569	10.2947	10.4238	10.4943	10.8915	10.224	10.2407	10.2715	10.4369	10.1481	10.3289	10.4678	10.3797	10.5217	10.5597	10.238	10.502	10.6057	10.4981	10.5829
P62736;P63267	P62736;P68133;P63267;P68032	ACTA_HUMAN;ACTH_HUMAN	ACTA2;ACTG2	1.32714	0.00144173	0.0179193	3.60199	4.14136	4.75923	4.26745	4.31773	4.47488	2.85402	4.43572	8.94599	3.64103	3.72037	4.09391	3.10717	4.19398	7.89316	4.44794	5.56414	3.50223	3.293	3.01375	4.65753	4.97299	5.64697	5.5009	6.74815	5.51261	5.97143	5.83955	5.25507	5.99878	6.85863	5.48372	4.98833	6.9846	5.94253	6.26992	6.08685	5.96004	4.66961	5.46367
A0A0B4J2B5	A0A0B4J2B5	A0A0B4J2B5_HUMAN	IGHV3OR16-9	0.343237	0.00176536	0.0197967	11.5945	12.3386	11.3337	11.3934	12.1041	12.0177	11.8018	12.1673	12.4563	12.0442	11.0999	12.1902	11.71	12.3931	11.8527	12.2286	12.0411	11.6139	12.1137	11.7462	12.2926	12.3379	12.4802	11.7328	12.6032	12.2647	12.2895	12.2001	12.1224	12.0889	12.7444	12.0374	12.1939	12.0367	12.0923	12.1824	12.0367	12.242	12.8493	12.2787
P02768	P02768	ALBU_HUMAN	ALB	0.255208	0.00191313	0.0197967	15.3689	16.0079	15.6209	15.4433	15.8564	15.881	15.767	15.6542	15.9335	15.8904	15.643	15.6742	15.9519	15.6579	15.3837	15.7355	15.7181	15.6423	15.8935	15.5804	15.9435	15.7621	15.7293	15.7327	15.2494	16.1163	16.2338	16.0526	15.9946	15.9287	16.4608	15.8318	16.3109	15.8413	15.9844	16.4835	15.799	16.062	16.0999	15.7917
P43251	P43251	BTD_HUMAN	BTD	-0.299302	0.00188357	0.0197967	6.18417	6.43003	6.4906	6.5996	6.43183	6.69216	6.73766	6.52862	6.31604	6.17158	6.23599	6.36805	6.74186	6.81465	6.51588	6.79349	6.53916	6.66082	6.40394	6.63768	5.90784	6.15818	5.77107	6.05197	5.35234	6.69994	6.40139	6.56332	6.2396	6.31126	6.17413	6.46778	5.83537	6.32576	6.06429	6.22968	6.40659	6.01713	6.59699	6.73314
P23083	P23083;A0A0C4DH31	HV102_HUMAN	IGHV1-2	-0.361382	0.00296312	0.0293843	7.2317	7.89925	7.25151	7.23623	7.85553	8.01631	7.8127	7.64989	8.19447	7.48109	7.28796	8.34191	7.84518	7.51472	7.61382	7.52196	8.18637	7.04471	7.27703	7.8665	7.94138	8.2326	7.39121	7.28385	7.46966	7.28423	7.28445	7.27068	6.63134	7.49756	7.16484	7.49045	7.40903	7.01786	6.98712	7.01019	7.16937	6.9495	7.27751	7.13839
P06681	P06681	CO2_HUMAN	C2	-0.207588	0.00323435	0.030791	7.57288	7.17701	7.42053	7.31387	7.45188	7.1852	7.81708	7.59075	7.64409	7.37907	7.74751	7.56726	7.36485	7.44299	7.50445	7.59432	7.48436	7.45124	7.34564	7.5008	7.56894	7.36793	7.4335	6.59528	7.67704	7.32216	7.18731	7.18823	7.0957	7.489	7.14806	7.32438	7.42088	7.12033	7.16544	6.93057	7.48073	7.14585	7.31362	7.42906
O95445	O95445	APOM_HUMAN	APOM	-0.456759	0.00392091	0.0358914	9.4707	9.99408	10.0126	9.93563	9.81138	9.44138	10.4774	9.53096	8.65062	9.33378	9.4864	9.65518	10.4704	9.98097	9.32857	10.0221	10.1357	10.0197	9.68796	10.1486	8.98519	8.38668	9.61305	9.05463	7.81753	9.49193	9.31222	9.28882	8.87933	9.56417	9.4749	9.85841	9.41524	9.55244	9.51607	9.89533	9.34895	9.5741	9.66501	9.76492
P00740	P00740	FA9_HUMAN	F9	-0.229387	0.00519966	0.045834	6.27436	6.00433	6.18151	6.22483	6.60464	6.34607	6.39179	5.90737	6.31858	6.09372	6.26268	6.06237	5.90949	6.31331	6.5233	6.33247	6.53182	6.57431	6.06889	6.44111	6.09139	5.41083	6.16423	6.1894	6.40969	5.8802	6.06209	6.51679	5.69597	6.14888	5.56282	5.96101	5.99655	6.30728	6.14242	6.02434	6.19071	5.75957	6.0541	6.21097
O75882	O75882	ATRN_HUMAN	ATRN	-0.191423	0.00633396	0.0538387	7.12127	7.09162	7.10936	7.05338	6.97402	6.84627	7.08599	7.16955	6.88595	6.84427	7.1197	6.91737	7.37112	6.97376	7.12948	7.40484	6.9683	7.12316	7.17375	7.20115	6.98942	7.17982	7.01721	6.82264	6.61019	6.83677	6.76597	6.8458	6.72308	6.96045	6.10513	7.08939	7.06965	7.01654	6.80197	7.07247	6.9537	6.83672	6.74102	7.2979
Q03591	Q03591	FHR1_HUMAN	CFHR1	0.407959	0.00700934	0.0575249	6.69301	7.66853	7.65863	7.66414	8.21526	7.41499	8.14217	7.88836	7.66188	8.30966	7.68723	7.8482	7.87469	8.22854	7.69153	6.60996	7.45978	8.24932	7.92217	7.91187	8.29003	7.02161	8.76829	7.89715	9.11771	8.16173	7.87261	8.03969	7.3433	8.67344	8.31951	8.24296	8.23408	8.12841	8.19003	8.23122	7.99833	8.08353	8.39585	7.94963
P00747	P00747;P08519	PLMN_HUMAN	PLG	-0.204731	0.00761038	0.0603757	10.3896	10.396	10.835	10.8502	10.4831	10.5224	10.5204	10.4812	10.3961	10.3447	10.1857	10.293	10.3913	10.2103	10.3342	10.4244	10.3166	10.5512	10.4202	10.3359	10.1496	9.56099	10.1456	10.0802	9.75394	10.5761	10.5774	10.6223	9.99729	10.0836	10.085	10.3483	10.41	10.5136	10.3962	10.2499	10.2243	10.0866	10.3374	10.3886
Q15582	Q15582	BGH3_HUMAN	TGFBI	-0.415692	0.00869277	0.066738	4.95727	5.28301	4.84327	4.86033	5.0357	4.93853	4.81145	5.09013	5.09118	5.1326	4.90358	5.05671	4.55575	4.93561	4.97228	5.32438	4.94048	4.93596	4.47514	5.16838	4.05759	5.22759	4.47943	5.08119	4.03004	5.27584	4.38148	5.08158	3.95593	4.58218	3.77683	4.01759	5.20082	5.20858	5.08515	2.96573	4.58195	4.4691	4.54763	4.99167
P00742	P00742	FA10_HUMAN	F10	-0.225061	0.0111069	0.0826068	6.88081	6.52304	7.19889	7.16861	6.85169	7.07999	7.12435	7.015	6.91276	6.52874	6.59131	6.91945	7.33784	7.20688	7.64931	6.63055	7.31463	7.21782	6.95375	7.06637	6.84222	6.42806	7.05952	6.82487	6.37073	6.96893	6.97513	7.08849	6.81482	6.86604	6.57607	6.76491	6.89821	7.00616	6.92491	6.23965	6.91237	6.53483	6.70126	6.87338
P05154	P05154	IPSP_HUMAN	SERPINA5	-0.356193	0.011801	0.0826068	6.02574	5.94511	6.0051	6.01045	5.67689	5.93831	6.20435	6.17297	5.99505	5.91962	5.73553	5.16351	5.89647	6.18695	5.96647	6.29179	5.62185	5.6533	5.68402	6.83524	5.20762	4.8247	5.73117	5.72905	3.91256	6.11052	5.9403	6.0464	5.63934	5.52867	5.78168	5.55655	5.7504	5.84787	5.8419	5.39981	5.74418	5.64337	5.49459	6.07417
Q04756	Q04756	HGFA_HUMAN	HGFAC	-0.379109	0.0117157	0.0826068	5.18251	5.36024	5.69465	5.31236	5.40448	4.63718	5.65597	5.29727	5.76007	4.86375	5.19974	5.11894	5.45312	5.37818	5.10011	5.00372	5.67092	4.97906	5.09849	5.22614	5.37737	5.39273	4.56469	4.23659	5.0937	4.98082	4.61107	4.59654	3.27527	5.21911	5.04316	4.51958	5.3078	4.48994	5.26605	5.30351	5.68158	4.44076	4.95847	5.45596
P01042	P01042	KNG1_HUMAN	KNG1	-0.129216	0.0127873	0.0849601	11.2221	11.2595	11.3636	11.3837	11.4224	11.1541	11.4653	11.2335	11.1651	10.9043	11.1005	10.9586	11.2265	11.1555	11.2129	11.4502	11.2296	11.2977	11.1566	11.4082	10.9804	10.8593	11.1038	10.9872	10.6778	11.3123	11.2953	11.376	11.1137	11.1212	11.0199	11.0735	11.2151	11.1528	11.14	11.0275	11.2066	11.1462	11.1102	11.2668
P04217	P04217	A1BG_HUMAN	A1BG	-0.212935	0.0129114	0.0849601	11.4058	10.9009	11.3206	11.2946	11.1194	11.1382	10.9979	11.1389	11.1451	11.015	11.2076	11.2705	10.8906	11.1712	11.1584	11.1768	11.1902	11.0161	10.9984	11.2927	11.231	10.9343	11.0586	11.0748	10.9212	10.9476	10.9027	10.9941	10.9806	11.1802	10.8415	11.2499	11.0495	10.1306	10.0255	11.0882	10.87	11.1285	10.6839	11.2979
P22352	P22352	GPX3_HUMAN	GPX3	-0.238548	0.0132081	0.0849601	6.66225	7.21371	7.30325	7.41975	6.9895	6.95882	7.44363	6.51859	6.67621	6.40266	6.77637	7.25096	7.6071	6.62516	6.60501	6.65187	7.21662	7.25052	7.05268	6.98264	6.75046	6.82423	6.9859	6.63805	6.34494	6.96862	6.90807	6.94716	6.30984	6.79503	6.59421	6.89516	6.63723	6.70141	6.69102	6.58522	7.13982	6.63458	6.75972	6.72567
P01700	P01700	LV147_HUMAN	IGLV1-47	0.350026	0.0139213	0.0871915	8.84142	9.43248	9.08662	9.05691	9.13024	9.76639	8.64402	8.95659	10.3729	9.63862	9.16247	9.65519	9.08076	9.78471	9.29975	9.20957	9.89896	9.33316	9.33738	8.72594	10.1991	10.0935	9.63885	9.8001	10.1256	9.56125	9.52092	9.35006	9.3708	9.41177	9.92703	9.6946	9.41449	9.80368	9.69251	8.65635	9.15944	9.56281	10.6994	9.73232
P06727	P06727	APOA4_HUMAN	APOA4	0.595096	0.0145645	0.0888807	8.67185	10.1771	9.90561	9.71218	8.75317	9.50936	10.4083	8.82644	9.75764	6.63378	10.2716	9.97739	9.76831	9.70764	9.26162	9.03434	9.23363	8.68667	10.2519	10.9892	10.8653	10.1407	9.54273	10.2325	8.64036	10.2932	10.1869	10.4205	10.1963	10.3896	9.93761	10.07	9.90021	10.0474	10.2279	10.183	10.3227	9.97539	9.75395	10.1133
P01768;P0DP03	P0DP02;P01768;A0A0J9YY99;P01772;P0DP03	HV330_HUMAN;HVC05_HUMAN	IGHV3-30;IGHV3-30-5	0.32399	0.0156552	0.0931482	9.11187	9.2646	8.88861	8.86833	9.1127	10.1155	9.52848	9.92769	9.29008	9.44039	8.52331	9.36184	9.87046	9.87758	9.5387	9.40561	10.0549	9.56737	9.50835	9.42362	10.6978	10.5962	9.51592	9.91667	9.19133	10.022	10.012	10.061	9.6232	9.42383	9.83839	9.13529	9.5644	9.60433	9.49336	9.81954	9.50262	9.58276	9.88612	9.67311
A0A0C4DH24	A0A0C4DH24	KV621_HUMAN	IGKV6-21	-0.751252	0.0182937	0.0989525	4.49932	5.85925	3.27475	3.80835	3.6644	6.03504	4.93729	4.79077	5.60738	4.40112	4.45968	5.26619	4.78154	5.05408	6.53013	5.32969	4.481	3.55425	5.38014	3.62912	5.09708	5.09289	3.98567	5.12553	6.16098	2.31191	2.6702	3.4683	3.07309	4.69905	2.96908	3.96061	3.20613	4.14667	3.02847	5.38839	3.49321	3.71823	3.99598	4.72697
A0A0C4DH34	A0A0C4DH34	HV428_HUMAN	IGHV4-28	-0.440013	0.017866	0.0989525	8.98801	9.25421	8.90095	8.59309	8.58335	9.39754	9.16558	9.38371	9.84244	8.78055	8.87691	9.36904	9.52192	9.5077	9.01271	8.05208	9.34526	8.11656	9.01202	9.28475	9.64429	10.0959	9.49433	8.27404	8.61864	7.93476	8.01048	7.85627	7.72982	8.83538	8.65307	9.01922	7.96469	8.6381	8.66749	8.07468	9.10794	8.05094	8.68961	8.82843
P02743	P02743	SAMP_HUMAN	APCS	-0.440866	0.0180853	0.0989525	10.1311	9.57067	9.72299	9.74573	9.98326	9.75134	9.67718	10.0515	9.47033	9.92127	9.42219	9.35309	9.29451	9.94563	9.88246	9.78274	10.124	9.68127	9.27919	9.24996	6.93056	7.62678	9.84125	9.57055	9.93011	9.6791	9.4364	9.43979	9.47927	9.43098	9.60296	9.25135	9.26158	9.61308	9.56828	8.84146	9.26461	9.54681	9.55752	9.35068
P04070	P04070	PROC_HUMAN	PROC	-0.362457	0.0178841	0.0989525	6.79403	6.12516	6.3672	6.48661	6.40639	6.85454	6.45089	6.18013	6.33562	5.97462	6.49031	6.25604	6.29407	6.4561	6.66609	6.63197	6.54261	6.5502	6.62292	6.95898	5.72772	5.32392	6.21655	5.98831	5.90193	6.75148	6.55082	6.88388	6.16655	6.41362	4.31522	6.44452	5.85135	6.29587	6.55836	5.60687	6.55307	5.85397	6.08864	6.7027
P01024	P01024	CO3_HUMAN	C3	-0.113483	0.0209179	0.110632	13.1089	12.7508	12.8694	12.827	13.1014	12.8583	12.5021	13.1258	12.972	12.9003	13.09	12.8993	12.7479	13.3055	13.0873	13.1579	13.0266	12.9088	12.8466	12.845	12.8925	12.7686	12.7	12.7986	12.7592	12.6807	12.6979	12.7295	13.0309	12.969	12.9218	12.8544	12.781	12.8893	12.9179	12.7544	12.9445	12.7985	12.8832	12.8893
P02760	P02760	AMBP_HUMAN	AMBP	0.161474	0.0230756	0.119391	9.56979	9.65974	9.53011	9.5356	9.395	9.48548	9.34431	9.22796	9.54014	9.30109	9.49641	9.73764	9.36386	9.4164	9.56189	9.51979	9.5641	9.44631	9.50713	9.89808	9.99982	8.83398	9.84724	10.121	9.40647	9.61426	9.65256	9.71476	9.62065	9.71286	9.43667	9.7188	9.44311	9.72543	9.70845	9.8745	9.79685	9.72197	9.68216	9.69876
P00734	P00734	THRB_HUMAN	F2	-0.132338	0.0240189	0.11982	10.3182	10.4706	10.1796	10.1662	9.90319	10.4326	10.2852	10.3775	10.4408	10.2657	10.1153	10.3922	10.3899	10.2631	10.296	10.2399	10.3634	10.3538	10.3043	10.4695	9.8918	9.53394	10.3318	10.1672	9.82955	10.2281	10.2762	10.2218	10.0608	10.2469	10.0153	10.2576	10.2346	10.3299	10.2675	10.3038	10.2787	10.2533	10.2319	10.4193
P01591	P01591	IGJ_HUMAN	JCHAIN	0.426035	0.0246688	0.11982	9.53387	10.7027	9.90232	9.81309	9.72918	10.557	10.4121	9.40067	9.981	9.66466	8.58386	10.667	9.37245	10.1232	9.48295	9.85033	10.8328	9.90808	9.58241	9.89401	11.1277	10.6135	10.3511	9.86158	9.21594	10.5565	10.5868	10.5378	10.8684	10.0609	10.8799	9.54594	10.0189	10.2037	10.1932	10.1244	9.67066	10.5248	11.8572	9.71536
P06331	P0DP08;P0DP06;P01824;P01825;A0A0C4DH41;A0A0J9YWU9;P06331	HV434_HUMAN	IGHV4-34	-0.260187	0.0243688	0.11982	11.1357	11.475	11.1769	11.09	11.06	12.0561	11.2502	11.7817	11.8648	11.4428	11.3107	11.5091	11.7833	11.4859	11.4675	11.1638	11.8019	10.9321	11.1266	11.9122	12.2623	11.9566	11.0325	11.0833	11.0581	11.0118	10.8759	11.0099	11.1685	11.4774	11.1707	10.9633	11.0838	11.0284	11.0685	10.8239	10.6617	11.2332	11.4011	11.2517
P02776	P02776	PLF4_HUMAN	PF4	0.714567	0.0267218	0.127196	4.39581	4.12867	4.65382	4.08525	4.45256	4.77621	5.55677	4.72775	7.66012	4.55809	4.56692	4.34178	3.90691	4.50002	7.2791	4.21767	4.34626	4.95325	4.53895	2.01231	3.85167	4.29954	5.39203	4.72318	5.14809	4.78157	5.42498	4.57779	5.43751	5.18491	5.17818	5.70199	5.89865	5.87785	5.86697	6.82651	5.45706	6.08018	6.78474	5.45616
P04003	P04003	C4BPA_HUMAN	C4BPA	-0.192774	0.027772	0.129603	11.1186	10.9965	11.3867	11.3478	10.5215	10.9821	10.9481	11.4948	10.919	10.726	11.0721	10.9358	10.8454	11.1061	11.0321	10.782	11.133	10.9546	10.9581	11.0875	10.8909	10.2134	11.1937	11.2097	11.3835	10.5133	10.4023	10.4943	10.6695	11.0985	10.7942	11.0259	10.6414	10.9579	10.987	10.5301	10.9507	10.6839	10.9267	10.9254
P22792	P22792	CPN2_HUMAN	CPN2	-0.20118	0.0286133	0.130961	8.07958	8.00605	7.84384	7.83748	7.75378	7.32841	8.21687	7.88174	8.04365	7.28243	7.54442	7.63	8.08096	7.72859	8.17625	7.39708	7.3608	8.02375	7.99247	8.43471	7.45324	6.88528	7.93271	7.59344	7.78214	7.73091	7.70692	7.71803	7.43835	7.72127	7.3712	7.86378	7.7549	7.69517	7.58478	7.62446	7.63815	7.64042	7.74898	7.73516
P01859	P01859	IGHG2_HUMAN	IGHG2	0.284841	0.029271	0.131443	13.7855	14.6195	13.4511	13.3496	13.9053	14.4049	13.9394	14.3935	14.8117	14.1943	13.435	14.2121	14.0558	14.6879	13.8178	14.3441	14.0657	13.8894	14.442	13.1815	14.145	14.0774	14.6063	14.394	15.0812	14.2474	14.2736	14.3219	13.8094	14.3349	14.6012	14.4119	14.6245	14.017	14.0275	14.324	14.5061	13.7029	14.643	14.5335
P01880	P01880	IGHD_HUMAN	IGHD	-0.911332	0.0332253	0.146437	5.84442	9.08954	6.89164	6.98172	6.44514	8.52714	8.59092	5.98385	7.71552	5.36397	7.55324	8.88956	8.23858	6.52922	9.00823	6.67204	8.83585	7.80318	8.43286	6.93637	5.5987	6.05507	5.79147	4.80142	8.71913	8.89624	8.73301	8.78506	5.19649	4.9953	6.45861	8.88217	6.35759	5.90396	6.24755	7.04078	5.34444	6.07583	7.00078	5.22275
P02775	P02775	CXCL7_HUMAN	PPBP	0.770613	0.0364289	0.157638	5.47133	6.03734	6.41834	6.24934	5.79757	6.14156	7.47492	5.74141	9.16361	4.32155	6.52062	5.82081	4.99677	4.43767	9.4582	5.95925	5.82642	6.46018	6.49011	5.27484	4.76292	5.91117	6.8265	5.82998	6.9505	5.78782	6.52944	6.20859	7.26714	6.90055	7.10308	7.22637	8.14494	7.57102	7.3629	7.83669	7.42375	7.95505	8.53352	7.34216
B9A064	P0DOY3;P0CF74;P0DOY2;B9A064;A0M8Q6;P0CG04	IGLL5_HUMAN	IGLL5	0.217817	0.0403144	0.16833	13.3812	14.0533	13.1533	13.1262	13.6071	13.9358	13.7336	14.0054	14.2274	13.5488	13.123	13.5751	13.899	14.0746	13.2412	13.6021	13.7249	13.1853	13.8644	13.4095	14.1108	14.183	14.0373	14.0447	14.3124	13.7368	13.6743	13.6811	13.3824	13.4419	14.248	13.4137	13.7444	13.8189	13.8454	13.6056	13.8122	13.6221	14.3632	13.7495
P01876	P01877;P01876	IGHA1_HUMAN	IGHA1	0.336074	0.0400065	0.16833	12.3247	13.5383	12.0663	11.9923	13.4129	12.7752	12.516	12.2423	12.3764	11.9555	12.3745	13.0485	12.5612	12.1939	12.0967	11.9742	13.6088	12.8024	12.4043	12.6464	13.2183	13.3189	13.3224	13.334	13.6077	13.0622	13.0516	13.0235	12.2396	11.8338	13.0563	12.166	12.7645	12.5579	12.5797	12.1354	13.4445	13.0314	12.8933	12.9915
P02647	P02647	APOA1_HUMAN	APOA1	0.331166	0.0416803	0.17087	13.3476	13.7178	13.8522	13.7925	13.7563	13.5657	14.3336	12.7199	13.5948	11.4455	13.7849	13.7381	14.1549	13.9955	13.4021	13.3934	13.7197	13.5472	14.0532	13.9857	14.106	13.5341	13.5385	13.7511	12.886	14.1269	14.1975	14.056	13.6067	13.9521	14.1458	14.1068	14.2459	13.8785	14.0384	14.2859	14.0498	13.947	14.0485	14.0224
P02656	P02656	APOC3_HUMAN	APOC3	-0.48814	0.0423585	0.17087	10.499	10.5605	10.7404	10.7979	11.5529	12.0695	11.8311	10.4105	9.96467	9.51892	10.8882	10.6163	11.0367	11.6529	11.4343	12.2314	10.9248	13.215	11.5177	11.2555	9.93435	9.18072	10.2393	10.1258	9.57362	11.3883	11.5125	11.4106	10.6289	10.9119	11.1699	10.6957	11.0642	10.9604	10.8884	10.6466	10.4881	10.527	10.7815	10.8274
P13671	P13671	CO6_HUMAN	C6	-0.11058	0.0458448	0.181851	7.84684	7.39194	7.51509	7.45796	7.28575	7.45441	7.73425	7.6039	7.73107	7.28971	7.8986	7.85124	7.52301	7.70574	7.74486	7.53986	7.61353	7.60025	7.61413	7.66908	7.4673	7.16678	7.58859	7.79736	7.51218	7.42573	7.35458	7.4699	7.50199	7.67073	7.27955	7.61235	7.31291	7.67421	7.56684	7.27667	7.71883	7.44405	7.43351	7.58557
A0A0J9YXX1	A0A0J9YXX1	HV5X1_HUMAN	IGHV5-10-1	0.933709	0.0488503	0.1877	9.38914	10.762	9.78259	9.91182	10.034	9.32851	6.82598	7.09501	7.96895	9.4657	10.6318	6.4465	6.36396	6.2962	6.31621	9.93564	6.85949	9.21109	9.61963	6.18175	10.1562	10.3415	6.06272	8.89392	7.19344	10.5456	10.4857	10.629	9.22526	8.5173	10.0118	8.20376	10.2703	9.48725	9.41403	9.00508	9.67973	10.1381	9.07934	9.76006
P04264	P04259;P04264	K2C1_HUMAN	KRT1	-0.525931	0.0488965	0.1877	6.01996	5.88151	5.88223	5.43352	6.57	2.94952	5.90111	5.12224	5.97401	6.09603	6.9914	5.28828	5.91096	5.67763	5.1698	5.88296	5.52961	5.63075	5.10765	6.41342	5.69252	5.19611	6.33585	4.02307	4.83612	5.32213	5.31228	5.66049	5.02229	5.57674	4.21963	5.87772	5.06055	5.6876	2.75	4.49678	6.11017	4.59237	5.78455	5.35702
P02654	P02654	APOC1_HUMAN	APOC1	-0.356252	0.049729	0.187865	7.26078	7.53619	7.49985	7.21136	7.93532	8.18076	7.93687	7.41643	7.11239	6.77099	7.16259	7.5358	8.31332	8.48845	8.09276	7.3163	7.15619	9.01363	7.7339	7.73401	6.66457	6.1168	7.23191	6.95911	5.89008	7.40364	7.08644	7.09316	7.24035	7.64909	8.01987	7.70292	7.73106	7.69212	7.60064	7.59785	7.35877	7.63364	7.68396	7.92685
A0A075B7B8	A0A075B7B8	A0A075B7B8_HUMAN	IGHV3OR16-12	0.23304	0.0573528	0.200083	9.46404	9.90343	9.02321	8.9549	10.0211	10.0739	9.83809	10.3032	10.2478	9.84619	8.87034	10.32	9.988	10.3294	10.031	9.94704	10.2984	9.80266	10.2141	9.51266	10.5317	10.5459	9.97998	10.1144	9.98928	10.3359	10.3056	10.1994	9.61556	10.0426	10.1078	9.79601	10.165	9.87584	9.84205	9.75202	10.0181	9.90527	10.4845	10.0434
O43866	O43866	CD5L_HUMAN	CD5L	0.450396	0.0569886	0.200083	9.03442	10.0979	8.49482	8.49089	7.85813	8.8796	9.39076	8.91288	9.53706	8.91513	7.02755	9.73211	8.16829	8.6664	8.56797	9.50394	9.36376	8.76193	8.53628	9.17737	9.69891	9.81865	9.11707	8.06506	8.14622	9.89175	9.87508	9.97503	10.2709	8.98145	9.24614	8.55512	9.21192	9.49651	9.39967	9.3718	8.06879	9.51833	10.8906	8.5261
P01714	P01714	LV319_HUMAN	IGLV3-19	-0.29551	0.0554431	0.200083	6.55054	7.24189	7.14684	6.86301	7.70862	7.51916	7.69112	7.76087	7.50138	7.12765	7.6395	6.87167	7.69656	8.26567	6.92583	7.05418	8.11171	6.73292	6.98898	7.5564	8.42789	7.4276	7.61296	7.00162	6.94108	6.6522	6.53869	6.63591	7.43216	7.18979	6.97895	6.45175	6.95689	7.24229	7.05849	6.38205	7.18443	7.44002	6.88818	6.60133
P05452	P05452	TETN_HUMAN	CLEC3B	-0.183985	0.0566648	0.200083	6.90842	7.09814	6.83782	6.73004	7.00779	6.65531	6.85272	7.13491	7.04813	6.89441	6.77133	6.96848	7.32836	6.94994	7.32196	6.77402	6.61425	6.44288	7.35148	7.10654	6.95172	6.82381	6.3654	6.65125	5.5943	6.86959	6.81241	6.91576	6.29244	7.00731	6.72851	7.03901	6.65012	6.98032	6.93571	6.8306	6.88082	6.98988	6.82428	6.974
P07360	P07360	CO8G_HUMAN	C8G	-0.142253	0.0580073	0.200083	8.17532	8.19807	7.84259	7.83222	8.41648	7.91419	8.35491	8.24393	8.16322	8.44129	8.21844	8.24979	8.21954	8.04844	7.86008	8.13637	8.5563	8.2533	7.85087	8.07252	8.15921	8.194	7.83154	8.63396	7.86298	7.82975	7.60887	7.67896	8.06949	8.30421	7.98745	8.08107	7.83888	8.24966	8.12214	7.85297	8.15251	8.01639	8.06335	7.66542
P35542	P35542	SAA4_HUMAN	SAA4	-0.178654	0.0539941	0.200083	9.02782	9.35582	9.65498	9.73241	9.50618	9.42532	9.69115	9.10799	9.17888	9.40117	9.88647	9.67967	9.3803	9.84382	10.2154	9.50797	9.67289	9.82007	9.53918	10.0741	9.49645	8.89334	9.58367	8.967	8.88715	9.64002	9.3853	9.529	9.13712	9.38257	9.25212	9.68174	9.50984	9.61881	9.5868	9.23936	9.55494	9.44303	9.66005	9.68017
P04180	P04180	LCAT_HUMAN	LCAT	-0.241729	0.0635634	0.216116	5.35519	5.5767	5.37852	5.54061	5.36323	5.50766	5.4911	5.14256	5.11876	4.92933	5.32385	4.81452	4.86253	5.45104	5.47078	5.36392	4.74236	5.59756	5.37421	5.54447	4.96182	4.88165	5.01598	4.81285	4.53711	5.23146	5.29884	5.33283	4.71753	5.51334	3.42057	5.66451	4.62576	5.2388	5.35333	5.42218	5.37725	5.12085	5.15799	5.42964
P02745	P02745	C1QA_HUMAN	C1QA	0.134571	0.0664853	0.222866	6.98315	7.25644	7.1355	7.09113	6.99112	7.24589	7.03452	7.03163	7.21391	7.31796	7.01247	7.16703	7.09532	7.44111	6.98855	7.03885	7.33247	6.95316	6.59258	6.92154	7.34532	7.30609	7.42013	7.24726	7.00642	6.94761	7.16785	7.17425	7.44097	7.07944	8.149	7.15353	7.08372	7.31349	7.22106	7.14097	7.00462	7.16431	7.19041	6.97931
P0DOY2;P0DOY3	P0DOY3;P0DOY2	IGLC2_HUMAN;IGLC3_HUMAN	IGLC2;IGLC3	0.206467	0.0699589	0.228546	12.8367	13.1914	12.5395	12.4167	12.9989	13.2852	12.7995	13.2121	13.5541	12.8516	12.1644	12.9202	13.3549	13.2188	12.7262	13.0811	13.1566	12.4984	13.0515	12.7899	13.3947	13.6911	13.2981	13.6556	13.5689	12.8508	12.8433	12.8608	12.6752	12.6029	13.2902	12.8403	12.8746	13.0814	13.1605	12.9235	13.258	13.0012	13.8377	13.0686
P27169	P27169	PON1_HUMAN	PON1	-0.328211	0.0701002	0.228546	9.02271	8.91842	9.46041	9.38044	9.29045	8.76424	9.29904	8.95466	9.06948	7.88201	8.81166	8.54494	9.33545	9.29559	9.36135	7.78116	9.31767	9.54338	9.32656	9.35859	8.94699	7.67141	8.73206	8.89374	6.57154	8.83679	8.77227	8.81485	8.60652	8.60771	8.46413	9.34537	8.89199	9.26158	9.27308	9.12839	9.02478	8.61728	8.82172	8.87178
A0A0C4DH35	A0A0C4DH35	HV335_HUMAN	IGHV3-35	0.308136	0.0790456	0.254228	7.22597	8.20108	6.7221	6.72155	8.19542	7.71661	7.02914	8.02283	8.30223	6.82998	7.04352	7.90371	7.85955	8.83244	7.07059	7.8344	8.18822	7.24731	7.70439	7.39975	8.00814	7.91997	8.41835	7.40695	8.06954	7.88904	8.02707	7.79125	6.81142	7.83366	8.01733	7.96683	7.87206	7.35749	7.45933	9.17163	8.25419	8.03879	8.22681	7.67366
P01871	P01871	IGHM_HUMAN	IGHM	0.489928	0.0820236	0.254622	12.8651	13.9933	12.0386	12.0395	11.1707	12.4413	13.0685	12.6011	13.3538	12.531	10.3763	13.5119	11.6044	12.256	12.2339	13.022	12.9132	12.4096	12.164	12.9853	13.1638	13.5349	12.7158	11.313	11.4992	13.605	13.5997	13.6336	14.1199	12.529	12.8677	12.2212	12.9922	13.166	13.1496	13.1015	11.585	13.2839	15.0636	12.2332
P02671	P02671	FIBA_HUMAN	FGA	0.199531	0.0817042	0.254622	13.2807	12.8101	13.2128	13.2155	12.4344	12.7604	12.8185	12.9254	13.0754	12.1131	12.9905	13.1747	12.499	12.5999	12.8407	13.1039	12.5556	12.9177	13.1515	12.6476	13.2018	13.1044	14.058	13.2198	13.763	12.3753	12.4225	12.515	13.0531	13.0413	12.903	13.2031	12.9169	13.0118	12.948	12.8916	12.9703	13.2913	13.1273	13.1008
P02763	P02763	A1AG1_HUMAN	ORM1	0.223223	0.0823777	0.254622	13.069	12.7225	12.6684	12.4565	13.5263	13.1835	12.3029	13.3072	13.0365	13.849	13.3367	13.2828	12.9762	12.9328	12.9652	13.4306	13.5146	13.3738	12.7941	12.475	12.9636	13.4146	13.3873	13.4814	14.6185	13.2041	13.0363	13.1322	13.0337	13.6387	13.3053	13.0991	13.1313	13.2367	13.289	12.5834	13.3416	13.3854	13.1741	13.2118
A0A0J9YX35	A0A0J9YX35	HV64D_HUMAN	IGHV3-64D	0.29744	0.0858032	0.258496	6.6356	7.31015	6.49584	6.36213	7.19254	8.0061	7.07519	7.58646	7.48862	7.52319	5.98178	7.3536	6.9195	7.6903	6.90869	7.6562	7.6868	7.02785	7.29132	7.25879	8.07706	7.86157	6.77979	7.61493	6.89978	8.22455	8.23971	8.29634	6.3433	7.14888	7.8365	7.24289	7.61412	7.5006	7.17836	6.83039	7.28838	6.86967	7.62939	7.92322
Q96PD5	Q96PD5	PGRP2_HUMAN	PGLYRP2	-0.140495	0.0849717	0.258496	8.36922	8.44392	8.49924	8.55185	8.37826	8.01128	8.22868	8.23087	8.72434	7.78599	8.52294	8.38673	8.75682	8.22749	8.50174	8.40854	8.42782	8.67938	8.29891	8.53749	8.35935	7.73862	8.35462	8.29458	7.40229	8.2682	8.21888	8.38146	8.21575	8.27705	8.07093	8.57082	8.25095	8.38217	8.43114	8.58548	8.32584	8.22907	8.43457	8.36985
P49747	P49747	COMP_HUMAN	COMP	-0.388831	0.0879702	0.261711	4.01713	4.89331	4.75534	4.31371	4.63451	4.94028	4.6493	4.30574	4.1607	4.41795	4.85333	3.69686	4.67784	4.57164	4.36813	4.68906	4.4855	4.28064	5.40405	4.1719	4.91615	6.25184	3.64431	3.95242	2.22933	4.42089	4.47677	4.16135	3.76968	4.25169	2.89149	4.00586	2.41725	4.58276	4.54072	4.01041	4.28277	3.91106	4.71138	5.08216
P00738	P00738	HPT_HUMAN	HP	0.533145	0.0934159	0.274481	14.1206	10.4549	12.9791	12.9305	15.0308	15.0464	14.3824	11.656	14.3175	14.6443	14.864	14.834	12.7577	14.6692	14.8515	14.6013	14.0983	14.5632	13.8616	12.7142	14.3638	13.7257	14.7396	14.8974	15.8301	14.1421	13.9587	14.0307	14.8858	14.7923	14.7499	14.3882	14.0734	14.355	14.3277	12.8562	14.7866	14.5305	14.2977	14.3089
A0A0B4J1U7	A0A0B4J1U7	HV601_HUMAN	IGHV6-1	0.337531	0.0970228	0.278922	9.22427	9.06461	8.81867	8.95172	9.57404	10.4085	9.34977	9.22712	9.35353	10.1185	9.24089	10.3829	9.79926	10.8276	10.9187	10.04	10.3633	9.59628	10.4154	10.2469	10.8734	10.592	9.97538	9.34269	9.71625	10.4432	10.3517	10.2811	10.3426	9.5944	10.1873	9.70369	9.20307	9.90569	9.61477	11.7791	9.89475	9.52232	10.7468	10.6024
P01782;P0DP04	P01782;P0DP04	HV309_HUMAN;HV43D_HUMAN	IGHV3-43D;IGHV3-9	0.203762	0.0972711	0.278922	6.6988	6.99165	6.70266	6.27864	7.01627	7.4554	6.9063	7.31085	7.71079	6.6083	6.03923	7.20073	7.23855	7.46966	6.87785	6.84392	7.39931	6.75612	6.86078	6.95572	7.48929	7.89834	6.9928	7.26124	7.64908	7.03971	7.26351	7.05788	6.40745	6.9648	7.36895	6.72607	7.26758	7.35745	7.16876	7.00047	7.1661	6.79102	7.61497	6.91126
P01834	P01834	IGKC_HUMAN	IGKC	0.155582	0.109053	0.308985	13.8306	14.7413	13.7694	13.6297	14.1877	14.4073	14.507	14.5816	14.7473	14.192	14.1473	14.2408	14.4259	14.4343	13.8129	14.1365	14.378	13.9513	14.6692	13.7185	14.6957	14.7569	14.3004	14.1758	14.5385	14.2093	14.2151	14.1875	14.0398	14.357	14.6689	14.2872	14.7414	14.1713	14.2698	14.1571	14.526	14.2123	14.7905	14.3196
P07357	P07357	CO8A_HUMAN	C8A	-0.120972	0.113281	0.317187	7.73269	7.45894	7.23565	7.24123	7.8269	7.40151	7.618	7.48151	7.4943	7.81127	7.75379	7.71583	7.48215	7.46875	7.23961	7.33809	7.93773	7.59151	7.59453	7.3727	7.52567	7.46335	7.27014	8.02435	7.16225	7.26337	6.91144	6.98968	7.4389	7.51775	7.33173	7.40945	7.18873	7.68768	7.72466	7.46805	7.45686	7.74721	7.46211	7.33386
A0A075B6J9	A0A075B6J9	LV218_HUMAN	IGLV2-18	-0.495007	0.126553	0.345106	6.44678	7.12458	5.26032	5.33323	7.71212	6.27502	6.63813	6.29152	6.25077	6.92631	5.91412	3.8827	5.77708	7.19823	5.30788	7.72268	6.65634	5.17937	6.08877	5.987	7.44071	3.27529	5.72763	5.21073	6.11337	5.86225	5.83345	5.94539	6.75112	6.18039	6.40099	5.19151	6.77154	6.33205	6.27899	3.17453	5.91501	4.46584	5.87326	5.32878
A0A0C4DH31	A0A0C4DH31	HV118_HUMAN	IGHV1-18	0.208259	0.125569	0.345106	9.8345	10.6191	9.81591	9.89538	10.3114	10.4899	10.8314	10.1887	10.8294	9.71728	10.5124	11.0312	10.7971	10.4575	10.206	11.2538	10.7033	9.80215	10.6568	10.0347	11.5646	10.7928	10.4996	10.4781	10.4944	10.6348	10.3349	11.0557	11.4783	10.2527	10.6821	10.6259	10.492	10.6038	10.5859	10.4721	10.5735	10.0535	10.4563	10.0221
P01817	P01817	HV205_HUMAN	IGHV2-5	0.484275	0.127602	0.345106	7.71566	8.5616	7.17164	7.02799	7.32221	8.59551	8.18829	9.09933	9.00433	7.31285	7.7539	7.75872	7.69225	7.20755	7.81182	7.35241	7.33932	6.42289	7.09779	7.04007	9.24892	7.09273	7.09469	9.69125	7.95378	6.37293	7.31831	6.87359	9.99315	7.56754	8.99323	7.25102	8.52287	7.06057	7.53786	9.72511	8.37752	9.55835	9.87009	7.05811
P00748	P00748	FA12_HUMAN	F12	-0.164539	0.135528	0.351695	8.35363	8.39482	8.60266	8.56913	8.9503	9.10314	8.89877	8.2869	8.33843	8.5621	8.09252	8.66902	8.45553	7.69709	8.90665	8.65566	8.56701	9.0907	8.82129	8.56817	8.60121	7.76812	8.49839	8.12571	7.63279	8.60111	8.61119	8.62845	8.14239	8.21395	8.06456	8.55155	8.38636	8.83128	8.84591	8.18032	8.76178	8.50451	8.63537	8.70777
P03952	P03952	KLKB1_HUMAN	KLKB1	-0.1301	0.137427	0.351695	7.92004	7.98811	7.78577	7.83869	7.93319	7.74801	8.16039	7.77898	7.81614	7.31859	7.38197	7.7541	7.54109	7.75658	7.99575	7.81739	8.09541	8.15052	7.89611	7.85426	7.3738	6.91187	7.54125	7.61284	7.04457	8.05084	7.97271	8.01291	7.83637	7.55388	7.51202	7.88436	7.98836	7.8129	7.74524	8.01742	7.88081	7.61761	7.71739	7.84194
P0C0L5	P0C0L4;P0C0L5	CO4B_HUMAN	C4B_2	-0.19182	0.136125	0.351695	11.0473	10.2016	11.6341	11.6046	11.3939	10.6222	10.5104	11.0344	11.2153	11.5325	11.4583	11.2116	11.0333	11.7099	11.6784	10.9063	11.2091	11.5338	10.2522	11.5529	11.0751	10.6877	11.5129	11.4226	11.3635	10.6562	10.6532	10.6891	10.8135	11.0192	10.9006	11.3835	10.4646	10.8691	10.8175	10.6345	11.4248	10.9877	11.0435	11.0866
P49913	P49913	CAMP_HUMAN	CAMP	-0.301411	0.13206	0.351695	3.86975	3.09843	3.68045	3.49858	2.6888	4.26837	3.38305	3.47689	4.11233	4.05277	3.17207	3.1185	4.24654	3.48121	3.98622	3.59051	3.63702	4.21317	3.81731	4.62763	2.16533	2.67527	3.50526	3.7015	2.06183	4.93996	3.36408	3.78335	2.68774	4.0408	2.93169	2.98277	4.45306	3.14325	3.17665	3.67698	3.6362	3.01773	4.01782	4.0301
Q9UK55	Q9UK55	ZPI_HUMAN	SERPINA10	-0.216148	0.136978	0.351695	5.46529	5.093	5.10814	5.00662	5.30195	5.57271	5.6241	5.17941	5.07919	4.6299	5.20177	5.13731	4.94593	5.37917	5.20263	3.55121	5.27725	5.1759	5.13927	5.73061	4.33918	4.8065	4.86849	5.05367	5.18621	5.24132	5.41996	5.35071	4.43562	4.79696	5.70555	4.9031	3.91406	5.41362	5.37711	4.92221	4.87439	4.53133	5.0334	4.30502
P02787	P02787	TRFE_HUMAN	TF	-0.0938633	0.146569	0.3537	13.4267	13.7023	13.7599	13.7008	13.5898	13.5353	13.5048	13.3864	13.455	13.5585	13.6591	13.6346	13.9401	13.4614	13.6871	13.6734	13.7699	13.372	13.531	13.5313	13.4588	13.8388	13.305	13.4338	12.645	13.6867	13.6904	13.6998	13.4256	13.5307	13.5335	13.3903	13.5003	13.5047	13.5001	13.6999	13.4097	13.5786	13.687	13.4837
P04278	P04278	SHBG_HUMAN	SHBG	0.305056	0.144843	0.3537	5.0433	5.42917	5.67511	5.58262	4.51442	4.6112	5.37023	5.00279	6.18221	4.58537	6.37052	7.04892	5.70528	3.96886	5.10293	6.15529	5.33348	4.86341	5.03641	5.78057	5.9566	5.74388	5.3259	6.12448	5.0644	5.35691	5.67379	5.93126	4.2924	5.59715	5.85482	5.94479	6.79751	6.08557	6.20513	5.60185	5.78875	4.62429	5.81632	5.67738
P07358	P07358	CO8B_HUMAN	C8B	-0.128778	0.147127	0.3537	7.7746	7.47172	7.39147	7.38608	7.87811	7.3986	7.6734	7.67937	7.58642	7.77649	7.72891	7.84781	7.69341	7.52449	7.31027	7.52501	8.058	7.69601	7.74767	7.23565	7.7379	7.5307	7.40265	8.13078	6.66278	7.15073	7.0486	7.06307	7.45892	7.59286	7.56036	7.56227	7.29957	7.77568	7.81026	7.49776	7.67329	7.70893	7.66363	7.47722
P07996	P07996	TSP1_HUMAN	THBS1	0.496639	0.145356	0.3537	3.86162	2.88866	4.44136	4.06354	2.66537	3.9449	5.03187	2.92812	6.53988	2.08544	4.36661	3.90131	4.15091	4.38249	6.60413	4.30188	4.06399	4.32015	4.5332	3.76206	3.00037	4.08453	5.08545	3.29203	4.43257	3.74544	3.21203	2.33097	5.1877	4.77097	4.93632	5.06538	5.59438	5.41262	5.3311	5.53461	5.10052	5.79752	5.75019	5.10556
P09871	P09871	C1S_HUMAN	C1S	-0.08027	0.142111	0.3537	8.41468	8.44082	8.40215	8.37983	8.12646	8.40325	8.3999	8.1349	8.30968	8.50746	8.3277	8.54702	8.2874	8.57284	8.48602	8.17324	8.41251	8.41102	7.83273	8.51618	8.36597	8.14068	8.5125	8.48484	8.05879	8.28689	8.31801	8.34989	8.1833	8.22202	8.23235	8.41083	7.94869	8.40612	8.35189	7.91276	8.32014	8.2471	8.42759	8.30005
Q15848	Q15848	ADIPO_HUMAN	ADIPOQ	0.386611	0.145128	0.3537	5.14634	5.11171	5.28708	5.56573	7.06437	6.35356	5.78104	5.05805	4.42011	5.51352	5.91565	6.32182	6.75275	4.86615	4.50501	4.57174	5.07993	4.82135	6.36835	6.72401	7.78691	6.85307	6.55464	7.29726	4.96499	5.70127	5.69018	5.72464	5.86185	5.85783	3.83706	5.89758	5.74059	5.3902	5.63423	6.09697	6.20926	6.62329	5.52216	5.71652
A0A075B6I9	A0A075B6I9	LV746_HUMAN	IGLV7-46	0.190104	0.15398	0.366472	8.82826	9.08053	8.51644	8.74489	9.02553	9.13782	9.4745	9.29604	10.0582	9.21718	8.5761	8.98082	9.75531	9.52071	9.15872	9.56601	9.20134	8.52533	9.48384	9.0989	9.20353	9.1313	10.0156	9.22933	8.77712	9.85141	9.7763	9.85006	9.44764	8.88177	9.66375	9.2062	8.82067	9.56266	9.52191	8.67934	9.06808	8.9688	9.97045	9.42262
P11597	P11597	CETP_HUMAN	CETP	0.360176	0.159579	0.376038	4.66949	5.36296	3.92305	4.67211	2.98729	4.81131	5.32922	6.69743	3.90404	4.13411	5.19369	3.70881	4.70696	3.46193	4.33305	4.0673	4.29402	3.81771	3.44535	4.98984	5.37057	4.64902	4.9464	5.27079	4.13705	4.73516	5.25221	4.85139	4.13732	4.52224	3.6349	4.39035	6.61236	4.68572	4.6621	3.3296	4.74761	5.85008	5.34875	4.57957
P27918	P27918	PROP_HUMAN	CFP	-0.116345	0.161466	0.376753	5.86378	6.06359	5.82371	5.86726	5.79815	6.49615	5.24929	6.10219	6.20936	6.14726	5.87251	5.54309	6.23028	6.11382	6.37591	6.11683	5.98567	6.20574	6.17657	5.70749	5.94737	5.58045	6.1587	5.73772	5.45632	5.85226	5.64183	5.79657	5.68356	6.08431	6.3621	6.04063	5.8277	6.09585	6.04522	5.97212	5.92922	5.88171	5.65679	5.87133
Q92954	Q92954	PRG4_HUMAN	PRG4	-0.27641	0.176278	0.407322	6.21408	4.97956	4.69335	4.72681	5.75501	5.62984	5.42017	5.19833	4.2155	4.40932	4.89272	4.19391	4.54875	5.1293	5.75722	5.24695	5.88006	5.76794	5.29522	6.13074	4.56423	2.86538	4.98913	4.87896	4.10764	5.3823	5.29945	5.51816	4.08103	5.0034	5.67039	5.1986	5.44571	5.25172	5.10323	4.95544	5.29625	4.89801	4.56452	5.48303
P04433	A0A0A0MRZ8;P04433	KV311_HUMAN	IGKV3-11	0.139196	0.180117	0.412192	10.4651	11.0179	10.5093	10.4269	10.6884	10.4119	11.0943	11.4603	11.1602	10.8299	10.5626	11.004	10.9164	11.2074	10.7344	11.1032	11.4006	10.4783	10.8182	10.8331	11.9972	11.1706	10.6135	10.4166	10.856	10.9307	10.9165	10.9953	10.6694	11.0692	11.2606	10.8859	10.7931	10.8726	10.9299	11.2517	11.0615	10.8517	11.2616	11.1028
P22891	P22891	PROZ_HUMAN	PROZ	-0.241029	0.183802	0.416618	4.46047	4.73436	4.4358	4.61488	3.70177	4.08222	5.58079	4.68948	4.89625	4.66542	4.79553	4.57198	4.15395	4.61368	4.45931	3.35964	4.57773	4.6681	4.25798	5.01984	4.498	3.99823	2.55873	3.852	4.90075	4.8468	4.32374	4.55236	4.12223	3.6655	5.50655	3.75327	4.72705	4.97995	4.72242	4.28095	3.80672	3.67787	4.6135	4.13199
Q08380	Q08380	LG3BP_HUMAN	LGALS3BP	-0.228488	0.188851	0.424023	6.28948	7.15839	6.96719	6.98898	7.86041	7.88124	7.15184	8.79847	7.39498	6.83734	6.22161	7.82795	6.42624	7.06187	7.61492	7.76503	7.33459	7.37912	7.02283	7.257	7.66779	6.85476	7.72318	6.52779	7.75794	6.68204	6.83932	6.76005	7.13965	7.58173	6.77621	6.97992	7.2811	7.37195	7.30037	7.07883	5.95743	6.5205	6.81394	7.05523
P05156	P05156	CFAI_HUMAN	CFI	-0.0974602	0.193588	0.430598	7.58263	7.20097	6.73018	6.69051	7.39654	7.28574	7.21905	7.62805	7.28628	7.39347	7.47633	7.35512	6.88924	7.44911	7.4711	7.41349	7.69062	7.54911	7.27962	7.48618	7.28339	7.00061	7.25618	7.23395	7.56194	7.14011	6.99831	7.12753	7.17298	7.28579	7.14178	7.17825	7.29381	7.45824	7.32837	6.73598	7.44183	7.2938	7.25984	7.33145
A0A075B6Q5	A0A075B6Q5	HV364_HUMAN	IGHV3-64	0.284056	0.197467	0.431167	5.33054	5.60704	5.55504	5.49918	4.96827	5.99407	5.69805	6.11145	6.35193	5.28638	4.83896	5.71309	5.98196	6.62265	5.67623	5.41615	6.06693	3.4342	3.70707	5.67106	7.19107	5.70457	5.49467	6.20793	6.68891	5.68435	5.71612	5.32556	6.02114	5.88833	4.64752	5.27516	4.84505	6.0057	5.68795	5.99825	5.47238	6.11879	5.72071	5.5172
P51884	P51884	LUM_HUMAN	LUM	-0.172412	0.196126	0.431167	8.10795	8.17429	7.6937	7.61569	8.09651	7.8336	8.44209	7.76131	7.86057	7.79095	8.38286	7.92655	8.32573	8.5244	8.05671	8.05897	7.8357	7.64346	8.7235	8.36545	8.2959	9.26381	7.69732	8.09002	6.74068	7.54496	7.69652	7.70538	7.444	8.29137	7.43584	8.23631	7.98917	7.95536	7.79592	8.12081	7.87665	7.81964	7.59938	8.17268
Q12805	Q12805	FBLN3_HUMAN	EFEMP1	0.213713	0.203594	0.440503	4.67736	5.09384	4.41975	4.02109	4.59346	4.5401	5.13182	4.79065	4.59706	4.59119	4.88572	4.66192	4.57268	4.20124	4.83458	4.6173	4.32808	4.13747	4.3934	5.01901	5.97999	5.77991	5.08237	5.50215	5.63101	4.71247	4.04499	4.52524	3.95305	5.15747	4.94616	4.75688	4.67767	4.22219	4.09255	3.28082	4.99949	5.06898	4.98678	4.98179
P05160	P05160	F13B_HUMAN	F13B	-0.106891	0.209998	0.450266	7.59996	8.05347	7.89404	7.95689	7.62706	8.36491	8.24555	7.97984	8.0714	7.77693	7.33464	7.59184	7.98339	7.50928	8.03163	8.05315	7.52249	8.0881	8.05819	7.83954	7.96139	7.56245	8.38695	7.87693	7.24512	7.70259	7.72166	7.9476	7.43877	8.00136	7.66227	7.7125	7.62605	7.99187	7.97694	7.40379	7.86722	7.62564	7.76724	7.96614
A0A075B6K5	A0A075B6K5	LV39_HUMAN	IGLV3-9	-0.222982	0.214558	0.452447	7.44433	7.89639	6.53869	6.31668	6.91972	7.5329	6.78496	7.19843	7.08782	6.12716	6.04022	7.40993	8.21831	7.40495	6.82629	6.94066	7.97307	6.3551	7.54417	7.13821	6.49615	7.97043	6.91015	6.79889	7.37206	6.62774	6.96837	7.30808	5.89901	6.21454	6.47251	6.83428	6.86751	7.18805	6.92304	6.24072	7.11098	6.48573	7.64706	6.90305
A0A0C4DH36	A0A0C4DH36	HV338_HUMAN	IGHV3-38	0.203627	0.217721	0.452447	6.44942	6.82305	6.29839	6.10633	7.54579	6.63191	6.52269	6.76442	7.45207	6.41029	6.01288	6.91491	7.46346	7.22462	6.51907	7.16367	6.90516	6.40992	6.89639	6.28324	7.74388	7.37789	7.15384	6.95807	8.10604	6.5904	6.63852	6.48127	5.75297	6.82736	7.4519	6.96521	6.82902	6.40004	6.45233	6.85371	7.00334	6.48098	6.8799	7.92354
P02649	P02649	APOE_HUMAN	APOE	0.254965	0.221027	0.452447	8.81585	8.89026	9.05181	8.99551	8.69787	9.21611	9.3351	10.0583	8.53086	6.68653	8.423	8.66777	10.4695	9.15521	10.2931	9.23719	8.4038	9.61433	9.94873	9.89619	8.97255	8.79228	9.13386	8.95529	8.84255	9.61127	9.51052	9.59971	9.28248	9.82794	9.27402	9.14228	9.59903	9.64031	9.49879	9.80567	8.98694	9.53849	9.74958	9.72273
P04430	P04430	KV116_HUMAN	IGKV1-16	0.20159	0.220928	0.452447	5.65296	6.41188	5.1847	4.58858	5.01137	5.48921	5.66778	5.99081	6.26169	6.11935	5.21008	5.50882	6.06249	6.55296	5.85524	6.40382	6.62364	5.74773	5.78852	5.28707	6.10899	6.50817	4.97109	5.73115	5.81773	6.38346	6.70166	6.64211	6.04656	5.48761	5.53728	5.55772	6.00932	5.88278	5.92461	6.11646	5.32929	6.06786	6.78291	5.84374
P49908	P49908	SEPP1_HUMAN	SELENOP	-0.111153	0.222469	0.452447	6.47827	7.29815	6.74504	6.94524	6.74508	7.065	7.01871	6.84575	6.69212	6.4188	6.60196	6.74528	6.99904	6.78156	6.5428	6.98492	6.81011	7.05089	7.04984	7.35258	6.7855	6.32002	6.84605	6.78068	5.71854	6.94925	6.65203	6.92662	6.56249	6.70338	6.63823	6.88199	6.75786	6.94484	6.80629	6.78279	6.95443	6.79699	7.34185	6.79826
P55056	P55056	APOC4_HUMAN	APOC4	0.264352	0.217694	0.452447	6.06889	5.5084	6.20415	6.1217	5.706	6.19562	6.32295	6.30252	5.59154	4.98529	5.44882	6.41142	5.88959	7.11192	7.09436	6.26587	5.11132	8.09567	6.8852	6.97339	5.9232	5.97071	5.94314	4.9922	5.89821	7.00079	6.99676	7.24296	6.77243	6.75538	6.78101	6.51413	7.17784	6.65062	6.31099	6.48146	5.99678	6.28337	7.05419	6.83548
Q16880	Q16880	CGT_HUMAN	UGT8	0.161012	0.224322	0.452447	10.6781	11.521	10.7735	10.8248	11.401	11.102	11.486	11.1753	11.7488	10.5312	11.2854	11.674	11.9038	11.3312	10.7601	11.9559	11.2297	10.7663	11.4902	11.2075	12.5369	11.7271	11.2994	11.5406	11.3797	11.0289	11.1988	11.2044	12.3005	11.4661	11.2707	11.263	11.4512	11.3283	11.3824	11.5136	11.1053	10.9172	11.2788	10.873
P08519	P08519	APOA_HUMAN	LPA	-0.735899	0.227113	0.454225	8.03364	8.14885	7.92548	7.8123	7.27788	4.76267	3.30307	8.93996	6.41948	2.97474	6.31011	7.86454	7.31312	6.05041	7.24757	4.57555	6.67978	3.06461	6.04007	4.47385	5.02765	5.46603	7.17176	6.1071	7.25169	1.90359	1.22183	4.62234	5.02431	5.94984	1.09255	7.16769	7.14467	6.65584	6.61887	6.3357	7.88141	6.10491	5.7672	5.98472
P05543	P05543	THBG_HUMAN	SERPINA7	0.0753686	0.239066	0.474147	7.70422	7.76805	7.56401	7.72854	7.54017	7.26288	6.98607	7.837	7.62966	7.89781	7.96808	7.63354	7.99595	7.66391	7.74269	7.70324	7.29887	7.48539	7.70436	7.54619	8.00175	7.68682	7.74547	7.56452	7.80007	7.57263	7.60889	7.752	7.39519	7.75696	7.47662	7.84226	7.64248	7.66812	7.81692	7.73904	7.78115	7.6859	7.74852	7.88269
P01023	P01023	A2MG_HUMAN	A2M	0.155979	0.241303	0.474629	11.9102	12.7647	12.0042	12.0764	12.631	12.4384	12.8893	12.323	13.0054	11.8427	12.5868	12.9403	13.0743	12.6121	12.0246	13.3372	12.5908	11.9629	12.698	12.3543	13.8244	13.0473	12.5514	12.8006	12.6731	12.39	12.4142	12.451	13.4357	12.6951	12.5756	12.6142	12.5201	12.6227	12.6112	12.7142	12.4323	12.1001	12.5273	12.1853
Q06033	Q06033	ITIH3_HUMAN	ITIH3	0.204134	0.243383	0.474796	7.67952	6.10934	7.62342	7.71628	6.7952	5.95435	7.53363	6.79924	6.74286	6.4499	6.62389	7.71959	7.16654	6.4412	6.63006	7.37023	7.30766	5.92655	6.31458	6.76742	7.67718	7.31326	7.47425	8.1328	7.10263	6.42758	6.13357	6.44133	6.52335	7.29053	6.40033	7.129	7.18012	7.02864	7.17294	7.3913	7.39837	7.32197	7.14072	7.07425
P08571	P08571	CD14_HUMAN	CD14	0.116662	0.253226	0.489983	4.73807	4.49777	4.92468	4.85111	4.89963	4.43383	5.53992	4.91211	4.72223	4.12555	4.82117	5.33517	4.44977	4.82277	4.66071	5.53667	5.0347	4.39495	4.93359	4.85267	5.01803	4.79588	5.02545	4.84761	5.56404	5.11794	4.95158	4.92171	4.96542	5.03211	4.38627	4.93251	5.27903	5.2011	5.04466	4.38343	4.70337	4.9343	4.87532	4.84053
P01599	P01599	KV117_HUMAN	IGKV1-17	0.180556	0.261944	0.498741	7.01172	7.74489	7.18834	7.16895	7.06323	8.43727	7.62577	7.67654	7.91729	7.39087	6.57527	7.247	7.38319	7.57555	7.51449	8.18143	7.3756	7.22883	7.20662	6.51554	8.93073	7.72822	7.39442	7.50076	7.01059	7.47811	7.5076	7.60266	7.22002	7.89019	7.01533	7.28019	8.06528	8.34246	8.40886	6.7804	7.17219	7.14343	7.69884	7.46923
P29622	P29622	KAIN_HUMAN	SERPINA4	-0.127361	0.261077	0.498741	7.35549	7.81611	7.40283	7.51923	7.3457	7.8226	7.53983	7.43459	7.61142	7.38191	7.54935	7.11348	7.88091	7.2742	7.71372	7.42042	7.31194	7.9272	7.42877	7.9035	7.45515	6.95779	7.40506	7.47137	5.79058	7.83816	7.70797	7.77464	7.22788	7.48073	7.44318	7.4698	7.21801	7.77088	7.66568	7.48507	7.39062	7.34273	7.65163	7.65906
P80108	P80108	PHLD_HUMAN	GPLD1	-0.129998	0.265757	0.501985	6.12205	6.4773	6.64211	6.59285	6.4249	6.74708	5.56222	5.40453	6.1896	5.89931	6.53982	6.01776	6.11925	6.32217	6.17652	6.14858	6.65284	6.68468	6.46452	6.56649	5.94635	5.42315	6.40847	6.10454	5.08221	6.11308	6.04999	6.29044	6.19595	6.39291	6.31122	6.18878	6.29287	6.28224	6.25267	6.26997	6.60421	6.02486	6.25766	6.66306
P19652	P19652	A1AG2_HUMAN	ORM2	0.12954	0.283872	0.53198	11.0943	11.228	10.5713	10.3983	10.7123	11.3449	10.3317	11.3301	11.2809	11.6774	9.94612	11.111	10.8092	11.312	11.3618	11.2071	11.4733	10.5586	11.1857	10.6195	10.7422	10.9488	11.3811	11.1875	11.7936	11.2961	11.1674	11.2349	10.938	11.2917	11.0031	10.7992	10.597	11.2832	11.2863	10.8905	10.8559	11.3468	10.9775	11.1234
P04114	P04114	APOB_HUMAN	APOB	0.115551	0.290347	0.539864	10.7728	10.8114	11.1305	11.1551	10.8376	11.365	10.7358	10.8758	10.9202	11.0662	10.7433	10.6961	10.0409	9.91344	11.0371	10.9357	10.8403	11.0797	11.5734	10.9484	10.3533	10.277	11.2413	10.6961	10.8192	11.0859	11.0154	11.0765	11.1829	10.9134	11.2487	11.0774	11.1451	11.0925	11.0522	11.1134	10.625	11.2363	11.0664	11.4717
A0A075B6R9;A0A0C4DH68	A0A075B6R9;A0A0C4DH68	KV224_HUMAN;KVD24_HUMAN	IGKV2-24;IGKV2D-24	0.197203	0.297469	0.54882	6.40649	7.47611	6.22243	6.19361	6.51414	7.43328	7.25803	6.70596	7.14024	6.84279	5.87179	6.86599	6.48025	7.78619	6.90904	7.614	6.86872	7.11667	6.82501	6.67751	7.99339	8.4649	6.65319	6.59933	6.93377	7.42977	7.41156	7.36002	5.22327	7.43154	7.3252	6.76134	6.97342	6.95322	6.84926	6.56393	6.53718	6.87411	7.79549	7.01843
P08185	P08185	CBG_HUMAN	SERPINA6	-0.0650176	0.304285	0.557075	8.19975	8.64293	8.55617	8.42339	8.34608	8.45878	8.79478	8.33585	8.63633	8.33312	8.32033	8.3507	8.62061	8.28191	8.22714	8.43755	8.52725	8.58058	8.46556	8.68207	8.58891	8.51296	8.24214	8.3443	8.27516	8.49231	8.44419	8.41843	8.15248	8.34836	8.00735	8.68823	8.71703	8.75557	8.64259	7.95518	8.17604	8.30309	8.33489	8.52133
P01861	P01861	IGHG4_HUMAN	IGHG4	0.34932	0.311889	0.566637	12.6503	11.9864	11.4685	11.49	13.2037	12.586	12.2801	12.179	12.5447	11.5536	12.4894	12.7636	14.2218	12.2669	6.83943	12.1437	11.1954	12.2952	12.632	10.9508	12.3094	12.803	12.1308	10.8932	11.5093	12.4486	12.4973	12.5379	12.4226	12.4946	12.3426	12.1931	12.7182	12.2504	12.176	12.0429	13.2375	11.7743	13.0995	12.8458
P0DTE1	P0DTE1	HV383_HUMAN	IGHV3-38-3	0.176588	0.315547	0.567042	5.37444	6.51262	5.30928	5.57062	6.22708	6.16851	5.43704	6.17748	5.83067	5.50467	5.24014	5.29301	6.74186	6.24923	5.7142	5.67832	6.54952	6.3973	5.65015	5.73378	6.6439	6.82843	6.189	6.41437	6.7094	6.01197	5.81184	6.20416	5.61069	5.67163	5.13016	6.46288	5.8261	6.17591	6.34251	4.084	6.45437	5.90556	6.15409	6.26072
P18428	P18428	LBP_HUMAN	LBP	0.159172	0.316876	0.567042	8.16362	7.40437	6.99233	6.87027	8.13506	6.7438	7.70935	8.11942	7.62159	8.41154	8.07934	7.78941	7.77108	8.22448	8.08452	8.40087	8.00484	7.94053	7.28604	7.94299	8.37494	8.75549	7.90648	8.16939	9.59361	7.80792	7.57954	7.95722	7.44506	7.89835	8.0126	7.53143	7.88033	7.90974	7.75966	7.63596	7.87402	7.39837	7.76589	7.62292
A0A087WSX0	A0A087WSX0	LV545_HUMAN	IGLV5-45	0.249472	0.327429	0.570258	4.97314	5.77893	5.58191	4.78403	5.99126	5.95438	5.89068	6.24172	6.23704	5.3635	5.53063	5.79647	6.37866	7.08305	6.70841	5.64169	6.54362	6.20925	5.9997	5.85874	6.37769	6.48398	8.98916	6.0106	4.55434	6.51936	6.58583	6.94018	5.65807	6.00774	5.85502	5.32148	6.12491	7.25071	7.03746	4.84325	4.95921	5.74985	6.30709	5.96038
P00488	P00488	F13A_HUMAN	F13A1	-0.11629	0.330961	0.570258	5.35062	5.95368	6.26323	6.46916	5.63133	6.39028	6.22231	5.93001	6.29797	5.26932	5.16277	5.39863	6.30278	5.59506	6.56281	5.75152	5.62611	5.8103	6.23383	5.72921	5.60824	5.56276	6.4615	5.93506	5.16603	6.01362	5.93385	5.93887	5.47238	6.05164	5.30071	5.73352	5.6798	6.11575	5.96357	5.72365	5.465	6.04892	5.59609	5.85417
P01011	P01011	AACT_HUMAN	SERPINA3	0.110782	0.33305	0.570258	11.2871	11.109	10.9614	10.9615	11.4263	11.3094	11.0219	11.4181	11.219	11.4317	11.6518	11.5321	11.0083	10.9899	11.1148	11.0979	11.3653	10.8237	11.1562	11.2467	11.4718	11.7047	11.3697	11.7479	12.8327	10.7918	10.7006	10.648	11.1514	11.4025	11.2465	11.2761	11.1963	11.3141	11.3432	11.1329	11.2475	11.3108	11.3232	11.1358
P01019	P01019	ANGT_HUMAN	AGT	0.111996	0.328101	0.570258	9.90583	9.95695	9.90939	9.91737	9.81475	10.1058	10.1304	10.0898	9.56292	9.20172	10.0557	9.41946	10.0396	9.70048	9.70246	9.8546	9.88242	10.1343	9.92826	10.208	9.77403	9.3615	9.69895	9.83555	10.0391	10.7564	10.8228	10.8971	9.60795	10.0401	9.4381	9.8484	10.4273	10.0842	10.0006	9.83738	9.58365	9.79937	9.82967	10.078
P08603	P08603	CFAH_HUMAN	CFH	-0.050276	0.322063	0.570258	10.7067	10.2854	10.4544	10.4034	10.7206	10.5275	10.2434	10.7323	10.5864	10.7506	10.6931	10.5158	10.3711	10.6796	10.8456	10.9129	10.674	10.7903	10.5902	10.4944	10.5392	10.582	10.7235	10.7251	10.5937	10.3254	10.3144	10.3578	10.5598	10.573	10.5814	10.6675	10.4987	10.5419	10.4538	10.381	10.6926	10.5601	10.6022	10.6991
P12259	P12259	FA5_HUMAN	F5	-0.0786364	0.332041	0.570258	5.28923	5.17852	5.22309	5.16498	5.05877	5.09633	5.56171	5.54139	5.37066	5.2591	5.30158	5.18996	5.41129	5.12343	5.23613	4.68048	5.44217	5.07691	5.61151	5.87251	5.17026	4.56627	5.1227	5.12662	5.31631	5.33223	5.15742	5.34253	4.95489	5.26354	5.33755	5.6346	4.84439	5.53659	5.19014	5.10916	5.28348	5.63367	5.21108	4.9836
P01008	P01008	ANT3_HUMAN	SERPINC1	-0.0647574	0.339801	0.577662	11.2446	11.415	11.145	11.1512	10.7807	11.3173	11.2492	10.9553	11.333	10.8954	11.2916	11.195	11.2947	10.9401	11.0685	10.8568	10.945	11.0755	11.2361	11.4849	11.0965	10.5657	11.0512	11.1438	10.4955	11.3395	11.2873	11.3396	10.9044	11.1493	11.0254	11.133	10.8715	11.256	11.1531	11.1216	11.1536	11.0476	11.1529	11.2921
A0A0C4DH33	A0A0C4DH33	HV124_HUMAN	IGHV1-24	0.228566	0.367456	0.594929	4.75028	6.6803	3.30164	4.23384	4.72219	6.46702	4.71142	5.88426	5.54038	4.07833	4.49685	5.10906	4.95456	3.96328	4.68881	4.4832	5.08827	4.42053	3.77419	4.51133	6.28309	6.35187	3.75485	4.8544	4.65147	4.73182	4.62757	4.3734	4.05676	5.25377	6.395	4.42824	5.72624	4.76174	4.97519	4.69004	5.54601	5.44403	4.91753	4.60803
P02747	P02747	C1QC_HUMAN	C1QC	0.0560854	0.366774	0.594929	9.01233	9.37592	9.36247	9.37624	8.84745	9.46948	9.25829	9.37629	9.27429	9.61027	8.92007	9.16989	9.17082	9.39576	9.24355	9.2243	9.43637	9.14105	8.66935	9.16858	9.49051	9.38587	9.60102	9.51992	9.02179	9.15425	9.30025	9.22803	9.28285	9.19001	9.28119	9.36642	9.03411	9.27987	9.29472	9.26773	9.26829	9.0827	9.41299	9.16198
P03951	P03951	FA11_HUMAN	F11	-0.0866554	0.355263	0.594929	4.85395	5.50934	4.94007	5.01264	4.79325	4.93454	5.64735	5.01306	5.17438	4.5999	5.22472	4.86035	4.81886	4.63883	5.28886	5.12755	5.04345	5.42933	5.06193	5.42181	4.7311	3.98745	5.1733	5.13742	5.12863	4.82542	4.74975	4.99555	5.38711	5.09483	5.25862	5.0934	4.93138	4.97426	5.23428	4.97659	5.11179	5.01713	5.19452	4.65854
P19827	P19827	ITIH1_HUMAN	ITIH1	-0.0866246	0.360116	0.594929	9.95049	10.0409	9.99264	9.9719	9.76576	9.84149	9.77647	9.42214	10.1552	9.53037	10.0183	10.1363	9.87733	9.89014	9.83667	9.47191	9.9943	9.8229	9.77087	10.0084	9.76716	8.75782	9.81234	9.84103	8.77827	9.95585	9.93339	9.99139	9.80778	9.87258	9.69504	9.94024	9.65129	10.0518	10.0982	9.97203	9.96802	9.73872	9.98344	9.92568
P25311	P25311	ZA2G_HUMAN	AZGP1	0.0801739	0.367289	0.594929	9.53693	9.91579	9.47318	9.47503	9.50303	10.1296	10.137	9.60566	9.27398	9.83268	9.71474	9.48758	9.78786	9.38105	9.53619	9.49115	9.6638	9.35071	9.78919	9.6319	9.81957	8.84293	10.2615	10.112	9.58268	9.99755	9.9143	10.0307	9.54363	9.96446	9.59562	9.67348	9.35632	9.80192	9.72966	9.52298	9.74442	9.54541	9.45833	9.82315
Q92496	Q92496	FHR4_HUMAN	CFHR4	0.147203	0.366514	0.594929	4.90382	4.74609	4.98093	5.16502	4.70677	4.90645	4.0721	4.40334	4.73929	4.91584	5.24031	4.03767	4.71561	5.31004	5.06211	4.6725	5.29085	5.60104	4.19649	4.3538	4.82757	4.96915	5.35422	5.3609	6.33314	4.13044	4.17036	4.15944	4.6919	5.76562	4.05482	5.16148	4.98497	4.95863	4.65269	5.32134	5.45965	4.66782	4.81249	5.12749
Q96IY4	Q96IY4	CBPB2_HUMAN	CPB2	-0.0706516	0.362263	0.594929	6.47137	6.26693	6.50324	6.55645	6.29147	6.35308	6.52217	6.5647	6.12031	5.59229	6.27094	6.11862	6.27747	5.90665	6.30035	6.12747	6.24549	6.33851	6.42257	6.84649	6.31098	5.59598	6.3878	6.38583	5.75737	6.40863	6.22531	6.40314	6.31888	6.46702	6.19229	6.28393	6.20488	6.41724	6.20412	6.21376	6.34212	6.11034	6.11623	6.33771
A0A0B4J1Y8	A0A0B4J1Y8	LV949_HUMAN	IGLV9-49	0.288303	0.37972	0.610631	5.02228	5.54861	4.21419	4.63828	3.56488	2.52254	5.02007	5.46965	5.69432	3.53272	5.0092	5.04973	4.95296	4.68695	3.7766	5.7033	5.78706	2.81857	3.12938	2.76924	2.9391	5.59799	5.7133	2.91527	5.06843	5.1775	5.33935	5.70644	5.9104	3.61658	5.34503	4.75902	4.60659	5.40845	5.28165	2.72205	4.45182	4.33047	5.11806	4.6691
P05090	P05090	APOD_HUMAN	APOD	-0.133998	0.383814	0.613072	8.84188	9.66042	9.5671	9.41411	9.34618	10.132	10.6097	9.0821	9.29457	8.60841	9.15704	9.42321	10.344	9.51058	8.95327	8.19207	9.44489	9.12235	9.47562	9.91408	9.52181	9.4441	9.69901	8.79541	8.37135	9.14949	9.08968	9.31601	8.93642	9.64762	9.61996	9.2311	8.956	9.00223	8.89081	9.53748	9.92584	9.4234	9.35251	9.50337
P15814	P15814	IGLL1_HUMAN	IGLL1	-0.350344	0.394338	0.625683	6.22559	6.12938	9.3609	9.34315	5.67421	7.26412	5.07251	6.16604	5.18649	6.20792	5.35033	5.23707	6.50916	6.77914	4.23725	5.10191	5.67023	6.22124	10.7542	4.77053	6.82765	6.3533	6.5757	7.28487	7.75489	5.31337	5.24648	5.43647	5.315	5.5103	5.6839	6.09717	5.94647	6.14955	5.98321	5.79256	5.39758	5.41098	6.02723	6.14779
P61626	P61626	LYSC_HUMAN	LYZ	-0.179909	0.406002	0.639923	4.72089	5.06011	4.71386	4.70421	5.05901	4.99365	4.89443	5.03174	4.52773	5.66461	4.84261	4.92423	5.25683	4.97349	4.76377	5.86692	5.4721	4.42228	4.9557	4.92869	5.48265	5.15738	5.07448	5.99682	5.70011	5.23491	5.09981	5.89386	3.40516	5.39326	2.94213	5.01099	3.48809	4.33982	4.56873	5.13059	4.35119	5.25118	3.40813	5.24938
A0A0A0MS15	A0A0A0MS15;A0A0B4J1V6	HV349_HUMAN	IGHV3-49	-0.125026	0.412	0.645105	8.34	9.38452	8.91115	8.68159	9.16092	8.95608	8.35539	9.75217	9.67604	9.78332	8.29087	9.46796	9.33511	9.86901	9.03493	8.5027	9.60448	8.45412	8.86173	9.1961	8.98083	9.12877	10.2986	8.85098	8.91766	8.99916	8.61119	8.54002	8.51271	9.12253	9.05444	8.75185	8.06577	9.00308	8.98789	9.02112	8.93443	8.88024	9.39378	9.06266
P23142	P23142	FBLN1_HUMAN	FBLN1	0.103125	0.418565	0.651101	6.18872	6.49035	6.32903	6.38153	5.98605	5.6295	6.43453	6.37653	5.90128	5.67142	6.38823	6.37946	6.70123	6.0369	6.01006	5.7916	5.70732	5.44775	6.67394	6.64825	7.16222	6.84842	6.70422	6.78852	5.74284	5.7452	5.99402	6.0173	6.10836	6.44039	6.06056	6.33534	6.414	5.78289	5.47809	6.36896	6.25483	6.16037	6.42235	6.40735
A0A0G2JRQ6	A0A0G2JRQ6	A0A0G2JRQ6_HUMAN	NA	-0.108515	0.424515	0.651595	7.54357	8.37245	8.09628	7.95885	7.92145	8.74	8.49914	8.48317	8.00016	8.10313	8.43018	7.83269	9.33637	8.22117	8.67932	7.56449	8.78872	8.29188	8.361	8.03295	7.32456	8.8162	8.12627	8.21093	8.21983	8.08455	7.91419	8.09965	8.60657	8.28668	7.69471	7.9176	8.1482	8.49708	8.40099	7.18754	8.77469	8.49254	8.10754	8.17634
P02679	P02679	FIBG_HUMAN	FGG	0.0846829	0.426478	0.651595	13.2861	12.8735	13.2195	13.2013	12.534	13.0435	13.1035	13.2982	13.0999	13.6764	13.0843	13.1991	12.6061	12.6781	12.8896	13.1645	12.5702	13.0353	13.207	12.624	13.267	13.1287	13.9499	13.228	13.7973	12.404	12.5041	12.5752	13.1642	13.0513	13.099	13.2306	13.0422	12.991	13.0262	13.004	12.9766	13.3983	13.1811	13.0689
P26927	P26927	HGFL_HUMAN	MST1	-0.182757	0.429833	0.651595	4.22246	3.33443	2.88906	4.87579	4.99115	5.3779	3.538	4.93688	4.95921	5.0349	4.78678	4.5675	5.1874	5.27331	4.73815	4.84388	5.01025	4.91451	4.62783	4.58239	5.27349	5.20728	4.60501	4.99758	4.35031	4.93207	4.92053	4.77966	4.96948	3.32864	3.2149	4.6884	3.93774	5.34932	4.91316	4.3781	3.09396	3.76696	5.32252	3.00753
Q9NZP8	Q9NZP8	C1RL_HUMAN	C1RL	-0.0692365	0.428061	0.651595	6.11004	5.90213	5.68203	5.48123	5.17646	5.9936	5.87343	6.10261	6.05664	6.28791	5.9398	6.24208	5.56681	6.03853	6.02971	6.44175	6.04974	5.85506	5.55664	5.9712	5.82244	5.60559	5.94304	6.08026	5.87644	6.09721	6.15486	6.09669	5.29457	6.02686	5.65983	5.91808	5.54843	5.75863	6.0517	5.84418	6.11509	5.45345	5.68819	5.93715
Q9Y6R7	Q9Y6R7	FCGBP_HUMAN	FCGBP	-0.15616	0.44436	0.669352	5.34117	5.25671	4.72807	4.85331	6.2693	4.12677	5.52509	5.42769	5.07277	4.81061	5.48004	4.71965	5.02458	4.99959	4.96334	4.4873	5.11976	5.68543	5.56272	5.82117	5.76921	6.08567	5.32842	5.09492	5.36878	4.65669	4.98521	5.25131	2.32569	5.48204	4.38724	4.93356	5.47626	4.60402	4.67492	5.42866	4.94943	4.84236	5.2459	5.2616
O75636	O75636	FCN3_HUMAN	FCN3	0.0813716	0.456523	0.675161	9.44442	9.29486	9.27425	9.44281	9.94076	10.0094	9.46313	9.7882	9.64402	9.68177	9.62328	8.45726	9.17977	9.75656	9.27746	9.70299	9.83351	9.16901	9.45119	8.22808	9.71326	9.43433	9.55956	9.27408	9.75316	9.41627	9.55366	9.43271	9.8543	9.54436	9.60737	9.36235	9.24155	9.47497	9.56399	9.73869	9.19123	9.6661	9.47118	9.43702
P07225	P07225	PROS_HUMAN	PROS1	-0.0401907	0.456727	0.675161	8.22448	8.35034	8.47239	8.45422	8.29537	8.30568	8.43601	8.4815	8.17851	7.98774	8.07265	8.17673	8.20798	8.14458	8.23749	8.12735	8.41178	8.43394	8.41223	8.34564	8.00661	7.99746	8.60989	8.53975	8.46987	8.22382	7.93635	8.09388	8.16479	8.35284	8.21274	8.31883	7.99648	8.42893	8.37656	8.10922	8.28299	8.25996	8.1987	8.37314
P08697	P08697	A2AP_HUMAN	SERPINF2	-0.057065	0.453648	0.675161	9.65172	9.86392	9.45693	9.46192	9.08454	9.73907	9.87613	9.68253	9.83787	8.98255	9.5957	9.5898	9.6528	9.54586	9.62918	9.71377	9.51254	9.60115	9.86785	9.86292	9.40401	8.94404	9.54534	9.13069	9.40778	9.71933	9.70034	9.81101	9.27242	9.51763	9.44179	9.69682	9.56437	9.77067	9.722	9.6858	9.71787	9.48507	9.62764	9.90281
P00746	P00746	CFAD_HUMAN	CFD	0.138821	0.461856	0.678529	5.97528	6.21506	5.55363	6.02318	6.5118	6.46513	5.77685	6.53911	6.07127	6.39228	6.16855	6.20483	6.39295	6.34797	6.00203	6.03573	6.05046	5.60517	6.43273	5.73361	7.43891	6.7286	6.65211	6.70946	7.00387	6.05464	5.91914	5.67339	6.04823	6.84816	3.47401	6.16766	6.59571	6.16644	6.24573	6.09348	6.34532	6.33861	6.22418	6.54641
A0A075B6S2	A0A075B6S2;A2NJV5	KVD29_HUMAN	IGKV2D-29	-0.170037	0.476204	0.686784	5.984	6.91121	5.15156	4.65739	4.91132	6.58283	6.88535	6.73391	6.0107	5.41349	5.56977	7.15948	6.40727	7.33703	7.05208	5.45383	7.84369	7.01203	6.18134	7.09191	6.47529	6.4197	5.47172	5.83171	6.12888	5.94051	5.98938	6.01184	7.11023	5.89386	6.97813	6.97833	5.12509	5.77842	5.16112	6.28997	5.83218	6.79906	6.15789	6.57614
P00450	P00450	CERU_HUMAN	CP	0.0579744	0.479017	0.686784	10.9456	10.7474	10.9707	10.9523	11.1656	10.5885	11.0185	10.8795	10.8503	10.8836	11.1143	11.1452	11.0071	10.8465	10.8885	10.8078	11.258	10.8452	10.7289	10.873	11.0543	11.7729	11.0281	11.5006	11.1901	10.4521	10.4481	10.5076	10.8242	11.1239	10.7926	11.0801	11.2788	10.9819	10.9723	10.7868	11.0977	11.0145	10.8774	10.892
P01619	P01619	KV320_HUMAN	IGKV3-20	0.0761175	0.475219	0.686784	11.2711	12.0184	10.9297	10.7068	11.6176	11.7112	11.9805	12.0894	12.1702	11.7321	11.2174	11.7675	12.0791	12.0723	11.3293	11.4046	11.8315	11.3993	11.6474	11.4214	12.2821	12.1226	11.8129	11.5543	11.5476	11.4479	11.4469	11.2393	11.637	11.7239	11.5818	11.6314	11.8329	11.6222	11.7367	11.8371	11.7586	11.4476	11.8715	11.785
P01701	P01701	LV151_HUMAN	IGLV1-51	0.162958	0.470392	0.686784	9.3439	9.2334	7.46954	7.2898	7.8533	9.22567	9.52752	8.09162	9.871	8.80591	8.90587	9.10407	9.46381	9.76531	9.16553	8.70691	9.21777	8.59642	9.23276	9.52689	7.55907	10.1032	9.47941	8.32123	9.01504	9.19779	9.90329	9.49105	9.33427	7.91743	10.0752	8.4704	9.3063	9.28306	9.62384	8.30053	8.85696	9.32942	9.24255	8.84617
P01593;P01594	P01594;P01593	KV133_HUMAN;KVD33_HUMAN	IGKV1-33;IGKV1D-33	-0.103778	0.502368	0.713894	7.74436	8.92063	7.77421	7.7747	7.91512	9.15529	8.89794	8.87397	8.8523	8.3152	8.49179	8.80603	9.10041	8.72616	7.53646	8.20839	8.98853	7.77549	8.89742	8.43786	9.23875	8.77715	7.72761	8.46983	8.44946	8.50722	8.47994	8.61989	7.31755	8.28978	7.96892	8.28528	8.61356	8.18715	8.11904	8.25	8.1886	8.04759	9.00724	8.57215
P01715	P01715	LV301_HUMAN	IGLV3-1	0.15598	0.503925	0.713894	5.3931	5.80128	5.00286	4.79358	5.12382	6.14083	4.78017	5.63921	5.63012	5.33066	3.92408	5.78605	5.76219	6.01535	5.54882	5.81047	6.05418	5.47976	5.20608	5.2516	6.89553	6.08204	4.87844	5.98858	5.80386	4.8785	4.71309	4.69037	6.25941	5.05533	4.04504	4.36571	5.78124	5.99815	5.84051	6.19552	4.95613	5.62337	7.69656	5.84642
A0A0B4J1V0	A0A0B4J1V0	HV315_HUMAN	IGHV3-15	0.106327	0.514762	0.72493	10.4365	11.1265	9.86205	9.99147	10.591	11.0503	11.0812	11.2573	11.7425	10.7782	9.72465	11.2534	10.8014	11.4395	11.1485	11.4724	11.3259	11.182	10.6072	10.7295	11.8929	10.6541	9.7406	10.6963	10.5625	11.5485	11.5586	11.5361	10.7454	11.0195	11.2604	10.906	10.9736	10.8602	10.9159	10.9661	10.6813	10.7297	11.3985	11.0817
A0A0B4J1V2	A0A0B4J1V2	HV226_HUMAN	IGHV2-26	0.137866	0.518484	0.725877	7.01836	7.22618	6.55317	6.54774	7.21546	7.62056	7.7334	7.20145	7.74835	7.35554	7.97537	7.2096	7.87655	6.8949	7.20887	6.42367	7.40334	7.267	6.83489	8.03985	10.067	7.91051	6.24483	7.77777	7.29924	7.07	7.02897	7.14038	6.28681	8.15119	7.53973	6.39969	7.4103	7.60181	7.66027	7.16658	7.60268	6.72408	7.62904	7.40066
P21333	P21333	FLNA_HUMAN	FLNA	0.145835	0.522907	0.726453	3.36897	3.41756	3.42113	3.91313	3.89248	3.60572	3.59559	3.90936	6.31057	3.4347	2.681	5.16894	3.60628	2.72045	4.78657	3.96069	3.38243	3.42564	4.40403	3.75406	3.36556	3.55866	3.86027	3.82791	4.28635	3.04228	3.9123	3.32621	3.11123	3.90436	3.77968	4.5076	4.45481	4.41079	4.2774	5.55498	3.69893	4.21951	4.33825	4.23892
Q9NQ79	Q9NQ79	CRAC1_HUMAN	CRTAC1	0.127091	0.525	0.726453	3.53097	4.43089	3.89242	4.2699	4.58423	4.23586	4.13239	3.12194	3.89466	2.10476	4.49038	4.57051	3.65676	3.84418	3.48275	3.64742	4.11692	3.17706	4.21692	3.93068	5.02719	3.38188	3.62836	3.76883	3.06687	4.33144	4.56647	4.70632	4.48107	3.66648	4.15547	3.84483	4.03761	4.33388	4.17893	2.00536	4.1244	4.41389	4.11213	4.04204
P80748	P80748	LV321_HUMAN	IGLV3-21	0.154076	0.529999	0.729131	8.38613	8.17562	5.86405	5.90168	7.96077	8.31177	7.97546	8.99975	8.55271	7.71845	7.51969	8.73338	9.1779	7.96815	8.12358	7.75425	7.93483	6.37372	7.95653	8.06704	7.96617	9.15087	8.3346	8.96161	8.72953	7.89698	7.78793	7.89396	6.84155	7.51794	8.22021	7.40535	8.55748	7.39478	7.25019	7.58454	7.89243	7.97291	8.87934	8.29862
P06312	P06312	KV401_HUMAN	IGKV4-1	-0.0553434	0.536626	0.734005	10.6316	11.4049	10.6023	10.416	10.8919	11.2492	11.3998	11.1334	11.4196	10.7856	10.8462	10.9672	11.2152	11.5145	10.9943	10.7305	10.9684	10.5757	11.1246	10.5329	11.4682	11.2364	10.7689	10.7009	10.4806	10.8127	10.7456	10.7804	10.9042	10.9896	10.9	10.9558	11.0472	10.8806	11.1341	10.9415	10.8436	10.7852	11.1647	10.7567
A0A075B6I0	A0A075B6I0	LV861_HUMAN	IGLV8-61	-0.239398	0.554403	0.752984	7.48896	3.96364	8.18386	8.34316	3.10952	7.89492	8.62819	8.80054	9.47613	7.80757	7.64124	8.89325	8.69857	9.10668	8.12625	9.75055	8.21354	6.76978	8.38793	8.80281	7.93813	8.49673	8.98766	7.13278	7.74338	6.89736	6.86718	6.70913	8.76114	7.52203	7.40825	8.35129	8.11888	7.50385	7.29006	7.21769	7.02795	8.57356	7.70835	7.04372
A0A075B7D0	A0A075B7D0	A0A075B7D0_HUMAN	IGHV1OR15-1	-0.246867	0.566682	0.752984	7.63267	8.74645	7.32752	7.24335	8.06621	8.34029	8.88663	7.25172	8.836	8.48029	6.69574	7.34893	5.99949	3.14248	5.88511	7.87019	7.90883	5.34487	6.947	5.30104	7.66897	7.91626	7.97431	7.37061	8.80415	5.01397	5.51554	4.83961	6.63114	7.3636	6.3806	7.35301	7.19776	8.08955	7.9513	3.85214	6.98966	6.6931	7.16496	7.54723
A0A0B4J1Y9	A0A0B4J1Y9	HV372_HUMAN	IGHV3-72	-0.0815729	0.566286	0.752984	6.11812	6.12282	5.74797	5.86532	5.54507	6.5709	6.19981	6.81411	6.92735	6.4466	5.3402	6.45953	6.26085	6.81867	6.40453	7.04672	6.44953	6.35007	7.44411	5.5397	6.72382	6.62287	6.83536	5.94525	6.18814	5.98528	6.07705	6.00403	5.69771	6.14505	6.25642	6.25345	6.18856	6.39152	6.45763	5.67205	6.1745	6.07357	6.67189	6.47635
P01742	P01742	HV169_HUMAN	IGHV1-69	0.0724172	0.569484	0.752984	8.29887	9.07978	8.62851	8.421	9.4761	9.2108	9.17214	9.79364	9.56272	9.0381	8.47423	8.98829	9.64296	9.17474	8.96749	8.84118	9.5515	8.46776	9.08658	8.7671	9.92247	9.75303	9.44512	9.29405	8.91976	9.02044	8.99225	8.88466	8.55531	9.23265	9.02248	8.4322	8.73725	9.02874	8.88255	8.97378	9.20936	9.09724	9.35631	9.33215
P02748	P02748	CO9_HUMAN	C9	0.0886159	0.564823	0.752984	11.9375	11.076	11.1139	11.1561	11.4753	11.0986	11.1888	11.5586	11.4877	11.9946	12.0132	12.0326	10.8561	10.6232	11.5164	11.2061	11.9964	10.6905	11.3851	10.5043	11.3735	11.6732	11.8584	12.1926	12.3748	10.5103	10.5389	10.619	11.5278	11.66	11.2427	11.5052	11.1208	11.6354	11.6282	11.199	11.7247	11.4727	11.5008	11.3252
P17936	P17936	IBP3_HUMAN	IGFBP3	-0.139065	0.568731	0.752984	5.58708	6.3159	5.66296	5.55625	6.29005	6.21755	5.81098	5.88719	6.25374	5.98962	5.79445	6.07173	6.01325	6.07082	5.98668	4.75998	5.91995	6.32996	6.31246	6.36075	5.78958	5.21028	6.22498	5.9784	1.74441	6.24403	6.23827	6.09611	5.8376	5.73658	5.87311	6.24942	5.84965	6.47567	6.4471	6.21458	5.98449	5.86114	5.84155	6.51313
P02766	P02766	TTHY_HUMAN	TTR	0.0937638	0.573111	0.753593	11.4943	12.4359	11.8352	11.8011	11.7001	12.2608	11.6835	11.67	11.8577	10.373	12.0961	11.4555	11.8727	11.6219	11.1458	11.7188	11.9253	12.0739	12.2114	11.5901	11.4506	10.4077	11.8102	11.6834	10.2711	12.5138	12.4346	12.5494	11.9244	11.8327	12.0828	11.8101	11.5965	12.1933	12.208	12.09	11.7565	11.9557	11.9016	12.2257
A0A075B6P5;P01615	A0A075B6P5;P01615	KV228_HUMAN;KVD28_HUMAN	IGKV2-28;IGKV2D-28	-0.0707707	0.585889	0.761976	9.39189	10.3687	9.31394	9.24835	10.3825	10.6477	10.1864	10.9946	10.1843	9.97094	9.43104	10.4396	10.2768	10.4203	10.3393	10.2816	10.3221	9.51442	10.2126	9.82456	10.7198	10.3757	9.25492	9.95927	9.93563	9.98449	9.95971	9.97499	10.0035	10.447	10.1552	9.91781	9.82703	9.94052	10.0601	9.53863	10.0577	9.85168	10.4112	9.96128
A0A0C4DH29	A0A0C4DH29	HV103_HUMAN	IGHV1-3	-0.1546	0.58413	0.761976	4.28592	5.18619	4.58501	4.01404	4.43677	4.1149	4.36435	4.54215	4.71149	5.88566	3.2198	4.26335	4.47319	5.09357	4.55798	5.63467	4.74267	4.41987	4.95202	3.47852	6.30783	5.2219	4.93425	5.10707	4.81114	4.49817	4.88104	4.84146	2.32184	5.12763	2.8006	2.70228	3.69058	4.78734	2.70342	5.40171	4.9611	4.464	4.92878	3.37798
A0A0B4J1X8	A0A0B4J1X8	HV343_HUMAN	IGHV3-43	0.110207	0.608574	0.772159	6.09064	5.78549	5.67683	5.997	5.86343	5.45761	5.69307	6.59945	6.78002	3.3002	4.8039	6.00905	6.0583	6.39106	5.33994	5.44489	6.41352	5.07565	5.35467	5.4894	6.63679	6.25817	5.54151	5.91583	6.17255	6.00535	5.5134	5.65667	5.37244	5.73078	5.9801	5.27128	6.59847	5.97197	5.47182	4.18268	5.49723	6.80729	5.88088	5.36306
P02675	P02675	FIBB_HUMAN	FGB	0.0548283	0.60994	0.772159	13.9741	13.5127	13.9045	13.8993	13.2316	13.6837	13.7568	13.9869	13.7698	14.4158	13.7077	13.8612	13.2621	13.4082	13.5793	13.819	13.2307	13.766	13.878	13.3106	13.9039	13.802	14.6577	13.9111	14.3973	13.0388	13.1902	13.2392	13.8137	13.7305	13.6274	13.9042	13.6943	13.6572	13.6288	13.6524	13.6359	14.0533	13.7806	13.7358
P02741	P02741	CRP_HUMAN	CRP	0.202381	0.603401	0.772159	6.5504	4.21931	5.22297	5.59704	7.2892	5.3557	3.78423	5.79378	5.7198	6.98748	5.2101	6.06968	3.2792	5.82084	5.99727	6.96806	6.59201	5.07041	5.38539	4.79269	5.48636	7.54619	5.49568	5.92242	10.4232	5.10228	5.58153	5.64499	5.95756	5.82675	5.76939	4.97054	5.69748	5.39372	4.19905	3.44714	5.54111	6.88998	5.48639	5.37142
P0C0L4	P0C0L4	CO4A_HUMAN	C4A	-0.0858328	0.598202	0.772159	9.802	8.07124	10.037	9.92277	9.65393	9.26845	9.28622	9.01605	9.72822	10.2969	9.94615	10.0348	9.52349	10.0787	9.81728	9.46954	9.95854	9.94983	8.26276	10.0044	9.72953	9.80907	10.0647	10.1806	9.75898	9.11624	9.05983	9.14329	9.55797	9.20036	9.78393	9.92288	9.02459	8.88162	8.69671	9.88299	9.82654	9.50872	9.57656	9.68658
P15169	P15169	CBPN_HUMAN	CPN1	-0.0574716	0.608367	0.772159	7.01898	7.07937	6.70187	6.6386	6.52661	5.75747	7.06921	6.73175	7.01964	5.94726	6.7582	6.59872	6.98161	6.73075	7.02373	6.27049	5.89975	6.82617	6.95246	7.26651	6.41773	5.93889	6.67624	6.48344	6.97175	6.64378	6.54296	6.5136	6.10174	6.65555	6.66619	6.87006	6.95736	6.69045	6.68843	6.89763	6.63918	6.64951	6.87735	6.76787
P36980	P36980	FHR2_HUMAN	CFHR2	0.092385	0.613721	0.772834	6.00599	5.90984	5.85063	5.88841	5.68554	5.63586	5.38447	5.22971	5.47716	4.70543	6.1204	4.53867	5.31839	5.71362	6.21365	6.41286	5.70438	5.94871	4.60209	4.95882	5.67628	5.0117	6.46834	6.44153	6.79344	5.56845	5.03448	5.44074	4.40077	6.47389	5.96175	5.97823	5.72404	5.48311	5.32296	5.75207	5.41393	4.67932	5.79381	5.73346
P10643	P10643	CO7_HUMAN	C7	0.0715451	0.619915	0.776525	7.89251	8.75931	8.48525	8.53894	8.35006	8.80419	8.80547	8.34643	8.36417	7.40175	9.0327	8.54248	8.81666	8.23166	8.07676	9.05636	8.44148	8.5422	8.50977	8.46331	9.44213	9.83116	8.57792	9.13718	8.99452	8.31905	8.25201	8.38856	8.34162	8.69765	8.38846	8.30688	8.42642	8.20301	8.17536	8.59141	8.72769	7.46309	8.18099	8.44726
P01718	P01718;P01717	LV327_HUMAN	IGLV3-27	-0.0719648	0.623682	0.777154	7.61686	8.38787	7.85241	7.69369	7.7543	8.45348	8.11776	8.48052	8.23091	7.30184	7.65754	7.91219	8.09049	7.88482	7.12884	7.72327	8.45825	7.53636	7.92029	8.26711	8.05651	8.19822	8.1972	7.75199	8.70904	7.46107	7.4859	7.54347	6.93169	7.65134	7.91135	6.85621	8.76711	8.37584	8.40126	7.17801	7.95313	7.88109	7.98336	7.7357
P20742	P20742	PZP_HUMAN	PZP	0.20673	0.627094	0.777335	7.75704	5.53627	4.61255	4.91206	5.50252	4.16734	5.28287	7.46547	5.73978	3.80638	7.26644	7.52512	4.4594	4.79714	6.39816	6.39023	4.05404	7.11966	7.2924	5.55925	5.19811	4.76623	3.55949	7.84655	7.87863	4.58497	4.86015	4.90678	4.38964	6.50318	3.85903	7.29848	7.55915	7.05275	7.00497	6.14207	7.35604	6.50789	5.68207	6.82254
P05546	P05546	HEP2_HUMAN	SERPIND1	-0.0476323	0.642505	0.792312	10.0442	9.28514	9.64663	9.6722	10.3141	10.2417	10.0239	9.3747	10.1279	9.94127	10.1588	9.98667	9.46823	10.2677	10.3561	10.3439	9.85245	10.533	9.88035	9.96966	9.78574	8.83807	9.89729	10.0816	9.86129	10.0234	10.0931	10.132	10.1678	10.1348	9.94104	9.88297	9.83725	10.0784	10.0804	9.64673	10.1605	9.96003	9.76591	10.1676
P01031	P01031	CO5_HUMAN	C5	-0.0301647	0.655991	0.804773	10.9246	9.71844	10.6544	10.6529	10.78	10.7683	10.5558	10.5504	10.3168	10.627	10.7718	10.7807	10.3901	10.6872	10.6031	10.6426	10.8922	10.6335	10.5115	10.6453	10.6132	10.6297	10.808	10.7688	10.6983	10.4084	10.4035	10.5355	10.6038	10.5669	10.3976	10.6784	10.4354	10.6067	10.5845	10.225	10.8579	10.4292	10.6056	10.6467
A0A0C4DH67	A0A0C4DH69;A0A0C4DH67;A0A075B6S5	KV108_HUMAN	IGKV1-8	0.051066	0.659689	0.805159	8.03598	9.18318	8.28927	8.25568	8.5317	9.32989	9.13719	9.18279	9.29134	8.66583	8.62914	9.2202	9.42987	9.20845	8.96288	8.91274	9.43794	8.54861	9.20612	8.7603	9.3918	9.72302	8.81141	8.59848	8.74994	8.64797	8.66553	8.78378	9.01229	9.00271	8.85998	8.84129	8.92815	9.0267	9.05311	8.80161	8.83785	8.8054	9.5389	9.16051
P01703	P01703	LV140_HUMAN	IGLV1-40	0.0689585	0.670169	0.807861	6.79237	6.82129	6.6632	6.57963	6.96872	7.73964	7.6722	8.00673	7.82106	7.28606	6.85833	7.53919	7.04018	7.47427	6.6266	7.69855	7.16058	7.0053	6.39721	7.60046	8.44892	7.65228	6.96433	7.69119	7.31256	6.85109	6.57708	6.67402	7.24893	6.7921	7.08533	6.6871	6.97781	7.59727	7.47612	7.87563	6.43924	7.084	8.00134	7.69441
P02655	P02655	APOC2_HUMAN	APOC2	-0.0954709	0.671617	0.807861	7.55008	7.2735	7.38395	7.15746	8.25343	8.94558	8.58191	7.89115	7.17941	7.24748	7.33463	7.74837	7.70613	8.86238	8.86923	8.7794	7.75437	9.99448	8.66229	7.63722	6.81879	6.35959	8.35404	7.1848	7.28458	8.05664	8.0462	7.92534	7.97608	7.76642	8.92086	8.24853	8.44812	8.38884	8.45743	8.01135	7.72479	8.09377	8.32515	8.51172
P36955	P36955	PEDF_HUMAN	SERPINF1	-0.0384702	0.672086	0.807861	8.30857	8.63928	8.45293	8.36848	8.54275	8.62115	8.65427	8.88963	8.50899	8.42696	8.27411	7.89619	8.68558	8.73606	8.94096	9.1655	8.53335	8.17597	8.7289	8.88017	8.73478	7.91559	8.45583	8.46747	9.00276	8.79001	8.85778	8.95602	8.60147	8.83007	8.39574	8.4131	8.32804	8.18622	8.31293	8.32496	8.34806	8.53066	8.45378	8.75511
A0A0C4DH73;P01611	A0A0C4DH73;P01601;P01611	KV112_HUMAN;KVD12_HUMAN	IGKV1-12;IGKV1D-12	-0.108959	0.705541	0.839594	5.22968	6.3287	5.64141	5.65421	5.67492	6.2994	6.07422	6.02542	6.4434	3.15266	5.65993	6.16408	5.48732	6.38808	5.76617	6.44345	6.26959	5.56795	5.45093	5.4681	6.72746	6.60764	5.45525	6.61767	3.07883	6.02993	5.64979	6.26874	5.96707	5.99325	5.57923	6.03812	6.60953	3.46915	5.83535	6.17209	5.86528	3.52985	5.80053	5.7157
P01857	P01859;P01857	IGHG1_HUMAN	IGHG1	0.0405867	0.704626	0.839594	14.6472	15.3972	14.7193	14.6195	14.899	15.2821	15.386	15.5422	15.6929	15.0806	14.8559	14.8211	15.4255	15.2175	14.6595	14.9418	15.013	14.5493	15.596	14.6922	15.7074	15.686	15.0889	15.1795	14.8349	14.6899	14.8116	14.7124	14.6914	15.1164	15.335	14.9585	15.427	15.1495	15.1882	14.9165	15.212	14.8458	15.3715	14.9271
A0A0C4DH38	A0A0C4DH38	HV551_HUMAN	IGHV5-51	0.0426494	0.725655	0.859233	7.812	8.37521	7.7487	7.79607	8.37279	8.56321	8.10776	8.46221	8.56113	8.09358	8.47922	8.1766	8.37277	8.52323	7.88032	8.29315	8.28869	7.83642	7.72022	8.25901	8.66368	8.60458	8.18497	7.98659	7.89726	7.98276	7.94133	7.91215	8.72335	7.90017	8.14269	7.43584	8.39841	8.42642	8.462	9.24533	7.67503	7.97356	8.99766	8.0215
P02765	P02765	FETUA_HUMAN	AHSG	-0.0302176	0.735312	0.862317	11.5543	12.0669	11.6888	11.6666	12.062	11.3796	11.8489	11.7354	11.8757	11.5419	11.6001	11.6318	11.9035	11.6068	11.8433	11.996	11.6967	11.5129	11.6367	11.8773	11.9046	11.6577	11.3806	11.7037	10.418	11.5635	11.6378	11.7426	11.9585	11.8855	11.9326	11.7653	11.8087	11.6655	11.6707	12.1222	11.6916	12.0033	11.7224	11.8863
P04196	P04196	HRG_HUMAN	HRG	0.0379591	0.745831	0.862317	9.98354	10.0475	10.3469	10.3557	10.5361	10.1372	10.5248	10.1109	10.2378	9.7158	10.7121	8.97141	9.63341	10.5028	10.0581	10.6667	10.4703	10.299	10.4278	10.6434	10.1064	10.0101	10.433	9.88382	9.41789	10.498	10.4855	10.4892	10.5983	10.417	10.188	10.5122	10.1911	9.90573	10.0067	10.0711	10.5177	10.4331	10.6223	10.3533
P05155	P05155	IC1_HUMAN	SERPING1	-0.0176092	0.744206	0.862317	10.5554	10.5907	10.339	10.3384	10.7315	10.4467	10.8312	10.723	10.182	10.4422	10.8508	10.4335	10.6064	10.419	10.6465	10.3908	10.5687	10.5623	10.5005	10.8163	10.6638	10.3225	10.5996	10.6281	10.8202	10.4557	10.4097	10.4144	10.4207	10.5429	10.38	10.6814	10.2459	10.7059	10.6747	10.3615	10.6065	10.5439	10.4213	10.7238
P10909	P10909	CLUS_HUMAN	CLU	-0.0186518	0.746375	0.862317	9.93556	9.83943	9.69582	9.60119	9.74574	9.80783	9.81429	9.93236	9.77466	9.56617	10.006	9.76446	9.9287	10.002	9.74153	9.63856	9.79498	10.0906	9.90813	9.93056	9.90703	9.12394	9.84529	9.74155	9.33672	9.90135	9.88962	9.89511	9.86994	9.88301	9.76246	9.83071	9.84664	10.0173	9.9583	9.78514	9.92893	9.74546	9.89136	9.98566
P14151	P14151	LYAM1_HUMAN	SELL	-0.0547571	0.737771	0.862317	4.52608	5.31194	5.10063	5.09831	5.14631	4.37793	4.31288	4.74197	4.81659	5.08688	4.29383	4.68879	5.1085	3.92439	5.07718	5.03671	4.54525	3.75977	5.08779	4.58954	3.95892	5.07324	4.82729	4.46758	4.354	4.58455	5.47178	5.14858	2.82127	4.59607	4.5112	4.91927	4.64499	4.84901	4.51326	5.58972	4.74312	4.54142	4.72945	5.19143
P48740	P48740	MASP1_HUMAN	MASP1	0.0327188	0.752798	0.865535	4.89903	5.53134	4.69047	4.85266	5.48168	5.18177	5.51467	5.22766	4.91826	4.51644	4.82737	4.46712	4.96646	5.0313	4.75905	5.14745	5.34161	5.21959	4.97636	4.41329	4.92237	5.27878	5.01085	5.0522	4.4241	5.21875	4.99183	5.26064	5.49573	4.91284	5.35489	5.03748	5.21248	5.08865	5.30738	4.65048	5.1194	4.22178	4.78646	5.27088
P02746	P02746	C1QB_HUMAN	C1QB	-0.0188411	0.766173	0.876679	8.64086	8.72917	8.93065	8.91691	8.50541	8.76657	8.53146	8.80028	8.87103	9.09577	8.44796	8.69317	8.74258	9.07111	8.74135	8.54882	8.93794	8.74613	8.17504	8.68324	8.99918	8.89538	9.07431	8.928	8.50926	8.67294	8.77426	8.7395	8.50935	8.73529	8.65344	8.66534	8.42999	8.84462	8.60611	8.51828	8.80319	8.51741	8.6648	8.65796
P01597;P04432	P04432;P01597;A0A0C4DH73;A0A0C4DH72;P01611	KV139_HUMAN;KVD39_HUMAN	IGKV1-39;IGKV1D-39	0.0313976	0.780454	0.888747	7.05717	7.1515	7.27628	7.02964	6.84099	8.09063	7.34226	7.6409	7.80363	7.56907	7.5343	7.8099	7.76505	7.4836	7.37415	7.02825	7.75296	7.07297	7.6533	6.8823	8.28228	7.96165	7.78588	7.30838	7.51035	6.73259	7.23386	7.03499	7.30865	7.47632	7.47143	7.09257	7.79719	7.09682	7.20254	7.47381	7.28888	7.56941	7.57192	7.5873
A0A0C4DH43	P01814;A0A0C4DH43	HV70D_HUMAN	IGHV2-70D	-0.078364	0.787111	0.89132	8.73233	9.71745	8.97131	8.92012	9.77682	7.19934	10.29	10.2246	9.77922	6.58536	9.05803	8.75733	10.33	10.2868	9.39201	8.97043	9.62868	9.18712	8.63764	9.45931	9.03681	9.89126	8.5355	10.5512	10.2452	8.13047	8.13682	8.33086	7.76559	9.46607	9.40395	8.82447	9.03134	9.76964	9.68366	8.45892	7.81956	10.4507	9.18729	9.61728
P35858	P35858	ALS_HUMAN	IGFALS	-0.0431226	0.790204	0.89132	7.49078	7.88445	7.23824	7.3167	7.74867	7.95302	7.66925	7.89408	8.07965	7.45172	7.5148	7.76907	7.66774	7.81828	7.77973	6.44194	7.71836	7.92672	8.10874	8.31315	7.22916	6.65023	7.79099	7.43477	5.64784	8.0842	8.08791	8.13392	7.67764	7.83466	7.58729	7.9194	7.70361	8.20973	8.17263	7.70595	7.87449	7.40616	7.7323	8.03977
P01721	P01721	LV657_HUMAN	IGLV6-57	-0.0364301	0.805614	0.892102	5.74266	5.88127	5.57095	5.26529	5.63154	6.7442	5.89525	6.52171	6.13071	5.65658	5.51774	6.27609	6.60929	6.18845	6.2007	5.82156	6.58519	5.9638	5.67196	6.80224	5.82208	6.89587	5.61366	5.3821	6.94825	6.26856	5.89315	5.88365	6.29622	5.99255	5.89568	5.14493	6.03375	6.17198	6.03514	5.66793	5.51673	5.72086	6.88362	5.88185
P02749	P02749	APOH_HUMAN	APOH	-0.0263429	0.80589	0.892102	10.7493	10.8012	10.547	10.5329	10.6657	10.8667	10.8056	10.4134	10.5257	10.7773	10.8197	10.3832	10.5986	10.6826	10.7842	10.9312	10.862	10.7953	10.8424	10.9039	10.9089	9.08011	10.7674	10.9651	10.6103	11.0792	10.9535	11.0577	10.4409	11.0818	10.6458	10.5554	10.28	10.815	10.7568	10.7781	10.3714	10.9167	10.6876	11.0089
P0DJI8	P0DJI8;P0DJI9	SAA1_HUMAN	SAA1	0.123611	0.799468	0.892102	5.56089	6.09497	6.42821	6.13526	8.85686	6.40937	5.30937	6.30458	5.53153	6.97667	8.23638	6.9734	4.95849	7.40004	7.63281	6.28801	6.36849	7.24107	5.53462	6.16033	7.9596	7.68352	6.55751	5.54893	13.8073	5.1416	5.70999	5.10126	6.17031	6.42698	6.85609	5.11192	6.65408	4.99146	5.13998	6.11579	7.0452	7.44196	6.7098	6.70031
P20851	P20851	C4BPB_HUMAN	C4BPB	-0.0203308	0.797656	0.892102	7.01221	7.13083	7.09057	7.04783	6.53391	7.07636	7.02879	7.22469	6.89608	6.82069	6.96353	6.94583	6.58464	6.80512	6.83966	6.83085	6.97077	7.02015	7.11391	6.86147	6.7048	6.38579	7.3617	7.2398	7.41089	6.53406	6.54441	6.4941	6.65223	7.04179	7.31085	6.93712	6.81379	7.05503	7.07887	6.76656	7.07867	6.78114	7.14375	7.05592
A0A087WSY6	A0A087WSY6	KVD15_HUMAN	IGKV3D-15	-0.0301857	0.821011	0.900748	7.91288	9.19529	8.27028	8.07238	8.63135	8.60391	9.01633	9.12765	8.81975	8.79502	8.08529	8.67924	8.86111	8.88624	8.94544	8.28286	9.08819	8.2003	8.98722	8.31527	9.98118	8.96369	8.60102	7.80981	8.25222	8.45143	8.42595	8.46701	8.37092	8.69779	8.77767	8.79905	8.87069	8.51084	8.32281	8.74487	8.54947	7.96449	8.70463	8.90671
P00736	P00736	C1R_HUMAN	C1R	-0.00995122	0.830207	0.900748	8.06054	8.08539	8.01616	7.98658	7.76538	8.05493	7.99751	7.76508	8.00277	8.03222	8.07163	8.16137	7.89654	8.19884	8.02322	7.85428	8.03072	8.02947	7.48113	8.09988	8.09899	7.88682	8.08902	8.14536	7.71985	7.9077	8.06782	7.96307	7.96035	7.84822	8.08026	8.06229	7.79269	8.09532	8.07217	7.77875	8.04355	7.84163	8.04226	7.91851
P01877	P01877	IGHA2_HUMAN	IGHA2	0.0514846	0.832624	0.900748	8.23035	9.69021	8.81727	8.68825	10.5437	9.44174	10.0969	7.6688	9.51898	9.24961	9.84074	8.83762	8.18476	10.3919	9.31242	9.52291	9.70834	9.20784	7.98515	8.81679	9.68492	10.0674	9.28959	9.25434	10.6164	10.0759	9.92739	10.0404	8.88462	8.16452	9.83149	8.45381	8.35077	8.72045	8.62284	8.09602	8.94706	8.98461	10.0032	8.76825
P04004	P04004	VTNC_HUMAN	VTN	-0.0190832	0.829501	0.900748	11.0836	11.0311	11.1842	11.1877	11.2218	11.1373	10.8887	11.0612	11.3267	11.1206	11.3285	11.0992	10.7546	11.3523	11.0966	11.3509	11.1406	10.0073	10.9759	11.267	10.8491	10.5478	11.0215	10.7783	11.0019	11.361	11.4171	11.4829	11.042	10.9611	11.0447	10.8909	10.5602	11.328	11.2562	11.109	11.0991	11.0342	11.0957	11.3535
P06396	P06396	GELS_HUMAN	GSN	-0.0227986	0.82535	0.900748	9.14764	9.82393	9.25075	9.21898	9.27874	9.32031	9.62705	9.68276	9.80884	9.17307	9.13867	9.18032	10.0699	9.25443	9.64113	8.84056	9.10724	8.72373	9.87792	9.33425	9.66981	9.17745	9.21425	9.16761	8.31779	9.53219	9.51293	9.60155	9.16723	9.57474	9.49667	9.58749	9.37499	9.27568	9.22322	9.39492	9.52096	9.41466	9.34273	9.47736
P11226	P11226	MBL2_HUMAN	MBL2	0.0592947	0.84368	0.908578	4.16349	5.23135	3.13521	3.38948	2.90391	4.58097	4.74672	3.48415	5.45022	4.13271	4.45864	4.12693	1.8456	4.48101	4.23562	4.33417	6.39729	5.52869	4.67392	4.53064	3.67904	4.50456	4.5446	6.39572	5.78947	4.04104	2.15013	4.02306	4.16031	3.99447	4.10152	4.61563	4.62064	3.94835	3.68344	4.92324	4.73814	3.66785	4.2994	5.13601
P01602	P01602	KV105_HUMAN	IGKV1-5	0.0226303	0.849095	0.910291	8.93901	9.74465	8.79781	8.6155	9.29225	10.1532	9.29069	9.6613	9.89464	8.69112	9.30935	9.63154	9.56263	9.67071	9.52545	9.52826	9.73984	9.08422	9.29909	9.11838	10.3809	9.8463	9.32858	9.93925	9.5869	9.22719	9.42722	9.40086	9.48611	9.34532	9.43913	9.09809	9.30144	9.14819	9.32305	8.96451	9.08354	9.24902	9.14964	9.27697
A0A075B6H7	A0A075B6H7;A0A0C4DH90;A0A0C4DH55;P01624	KV37_HUMAN	IGKV3-7	-0.0223159	0.863786	0.915541	11.4645	12.4677	11.2029	10.9967	11.8409	12.0677	12.1051	12.3017	12.5504	12.4821	11.2825	11.7656	12.2958	12.2387	11.4644	11.3948	12.1602	11.5581	12.2494	11.232	12.3252	12.1779	12.0769	11.4672	11.9671	11.5402	11.4339	11.5663	11.2673	11.7456	11.7844	11.7955	12.2162	11.9454	11.9958	11.8579	12.2073	11.4806	11.9242	11.9
P06276	P06276	CHLE_HUMAN	BCHE	-0.0179232	0.863964	0.915541	5.69759	6.36866	5.56469	5.81678	5.97464	6.2528	6.18751	6.01884	6.23679	5.841	5.87579	6.03748	5.75895	6.32449	6.35173	6.24477	5.96792	6.40148	5.90164	5.76836	5.62371	5.4989	6.19928	5.42728	4.966	6.13649	5.79648	6.30189	6.30441	5.97281	6.09186	6.50063	5.90306	6.29541	6.38252	6.4097	6.0244	6.03447	5.98202	6.38216
Q9Y490	Q9Y490	TLN1_HUMAN	TLN1	-0.0606394	0.865533	0.915541	6.83734	6.9004	6.55281	6.59304	6.78884	6.74809	6.87108	6.77156	8.18704	5.42338	7.16573	6.76564	6.82594	6.51415	7.5908	6.6079	5.05675	5.80477	2.47899	6.88598	7.2597	7.48125	6.65744	6.84589	7.16353	6.51484	6.59188	6.49848	3.20099	6.74089	3.44086	6.74795	6.66846	6.98846	6.6525	6.60465	6.71118	6.5757	6.55844	6.25435
A0A0B4J2D9;P0DP09	A0A0B4J2D9;P0DP09	KV113_HUMAN;KVD13_HUMAN	IGKV1-13;IGKV1D-13	0.0879316	0.8791	0.921699	6.50487	7.15676	3.6527	5.98713	2.63179	4.4875	7.70188	8.0782	7.61578	4.43881	7.03267	3.56537	7.64082	7.93872	3.74206	3.87904	8.02884	7.2556	8.37972	6.88426	7.05677	7.4038	3.04191	6.95999	7.23628	7.21171	7.06753	7.2044	2.20903	6.48458	7.05705	6.66012	3.6033	6.24123	3.80304	8.21026	6.6226	4.88772	8.39382	7.00599
Q9UGM5	Q9UGM5	FETUB_HUMAN	FETUB	0.0167113	0.878864	0.921699	7.25169	7.18698	6.6425	6.65015	6.42568	7.24027	6.47148	7.14239	7.47675	6.94902	7.16532	7.01939	6.97235	6.96263	7.14463	7.38857	6.5474	6.91486	7.12645	7.67209	6.88753	6.34288	6.94937	6.47708	6.4088	7.08657	7.33858	7.53612	7.07918	7.09531	7.08901	7.22164	7.54613	6.7776	6.73046	7.33842	7.10882	7.47892	7.24323	6.94915
P01780	P01780	HV307_HUMAN	IGHV3-7	-0.0131088	0.909242	0.935581	10.5613	11.2864	10.4716	10.4647	11.2172	11.1082	11.3098	11.4773	11.5986	10.5581	10.2807	11.5917	11.3211	11.4515	10.9138	10.9189	11.3589	10.8704	10.881	10.9941	11.8239	11.2857	11.2958	10.6485	11.0104	11.0056	11.0521	10.9019	10.6519	11.089	10.9181	10.6397	10.6145	10.9661	10.9475	10.9224	10.9273	10.8826	11.6372	11.1529
P02753	P02753	RET4_HUMAN	RBP4	0.0141584	0.911995	0.935581	10.0291	10.6736	10.4997	10.505	10.7338	10.7193	10.2125	10.4096	10.2697	10.3908	10.482	9.82043	10.2489	9.96756	10.0331	11.012	10.511	10.8518	10.7385	10.7422	10.3082	9.0791	10.3393	10.7549	9.64231	11.0483	11.0365	11.0412	10.4867	10.7203	10.4493	10.3843	10.3613	10.6597	10.6629	10.5973	10.4651	10.425	9.99088	10.6812
P02774	P02774	VTDB_HUMAN	GC	-0.00693807	0.907551	0.935581	11.5496	11.6592	11.4449	11.4095	11.2531	11.2352	11.171	11.2471	11.5705	11.6204	11.4028	11.5864	11.4439	11.2029	11.1244	11.3246	11.4181	11.5781	11.5167	11.5857	11.1444	10.9541	11.163	11.3075	11.2912	11.6625	11.7132	11.7479	11.2127	11.6221	11.4877	11.3634	11.473	11.5264	11.5018	11.5429	11.2091	11.4568	11.4242	11.4012
P19823	P19823	ITIH2_HUMAN	ITIH2	-0.0131339	0.905171	0.935581	10.3855	10.4672	10.4987	10.4472	10.0757	10.3498	10.1442	9.74051	10.4727	9.5688	10.327	10.628	10.336	10.2366	10.2905	9.9753	10.2517	10.2851	10.2999	10.4696	10.3678	9.22937	10.3632	10.4088	9.01307	10.3625	10.4118	10.4845	10.3429	10.3655	10.0711	10.4856	9.93361	10.477	10.4901	10.6219	10.4582	10.329	10.4618	10.3095
P43652	P43652	AFAM_HUMAN	AFM	-0.0114175	0.91179	0.935581	9.73751	9.67273	9.64049	9.66059	9.8771	9.93458	9.44207	9.8675	9.36031	9.56038	9.82449	9.10648	9.30952	9.48482	9.68592	10.1973	9.72354	9.89375	9.99315	10.0372	9.87425	9.3982	9.50911	9.38813	8.34331	9.96461	9.91968	9.94697	9.92068	9.58997	9.77126	9.85239	9.91618	9.69481	9.66322	10.0699	9.68126	9.70295	9.64423	9.92998
Q9UHG3	Q9UHG3	PCYOX_HUMAN	PCYOX1	0.0180404	0.916434	0.9361	4.61667	4.77	4.02852	4.58978	4.26255	4.53076	4.58973	4.42987	4.71305	2.92957	3.9606	4.45517	4.79754	4.7713	5.02265	4.89792	4.20802	5.36382	4.73816	5.22149	5.00755	4.05676	4.46667	4.54479	3.67674	5.02955	4.70855	5.32379	5.21292	4.52573	4.73366	4.31154	3.88207	4.68633	4.69616	3.03473	4.64549	4.59559	4.97638	5.143
P01833	P01833	PIGR_HUMAN	PIGR	0.0171301	0.927354	0.943206	4.75795	4.51879	4.22045	3.23968	4.94653	5.02402	4.45189	4.66116	4.47199	4.277	4.54227	4.58888	4.66383	4.90849	4.13756	5.23464	5.01256	5.21572	4.32191	5.28396	5.74558	5.07362	4.87259	3.61329	3.66348	3.90033	4.27659	4.807	4.93429	4.39124	5.86417	4.62218	3.72069	4.64404	5.29172	5.12355	5.01707	3.51202	5.08152	4.6669
A0A075B6K4	A0A075B6K4;A0A075B6K0	LV310_HUMAN	IGLV3-10	-0.0153389	0.933684	0.945603	8.51359	8.9989	7.62223	7.82852	8.53845	8.62781	8.09658	8.09141	8.81601	7.46313	7.47114	8.55888	8.77792	8.00415	8.09227	8.3324	9.02978	7.90802	8.44394	8.49227	8.63606	8.81127	8.59415	8.3489	9.00962	8.40071	8.36036	8.41971	5.8741	7.81492	8.20752	7.81746	8.28906	8.93455	8.83719	7.76026	8.38253	8.19641	8.57063	8.13521
A0A0C4DH25	A0A0C4DH25	KVD20_HUMAN	IGKV3D-20	0.00981812	0.943971	0.949845	9.20097	9.81273	8.39247	8.43187	9.09571	9.40238	9.33969	9.8219	9.82376	9.39737	9.36643	9.57011	9.49291	9.65578	8.92581	8.99141	10.0638	9.31497	9.82479	9.18132	9.63645	10.1815	9.16199	9.07844	9.29404	9.17241	9.31098	9.27577	8.08613	9.51471	9.27753	9.29223	9.56116	9.20945	9.13902	9.45789	9.70223	9.07694	10.0069	9.86679
Q96KN2	Q96KN2	CNDP1_HUMAN	CNDP1	0.0137197	0.945854	0.949845	5.88083	5.70511	6.44988	6.37605	5.49095	6.32838	5.84413	5.28858	5.77379	4.91953	5.75565	5.39524	6.06736	6.35187	5.95716	4.388	6.10219	6.67087	5.74967	6.75542	5.04802	4.42422	5.89558	5.53532	4.20243	6.70482	6.66174	6.76287	6.10114	6.13884	5.86681	5.72545	5.84449	6.50446	6.39511	5.58401	6.1635	5.80508	6.11274	6.04843
P01860	P01860	IGHG3_HUMAN	IGHG3	0.000884765	0.996494	0.996494	10.2114	11.3634	12.2584	12.1736	10.9351	11.0641	12.0051	12.0298	12.4744	10.5058	11.7936	10.5569	11.5821	11.2426	11.9561	10.6512	12.5446	11.2237	11.4381	11.7737	11.4207	11.9831	11.5861	11.5453	12.5829	11.4402	11.2943	11.3459	9.87084	11.6643	12.3585	11.2013	12.0017	11.6542	11.652	11.0778	11.5885	10.607	11.5164	11.4103

### Sheet: T2D SWATH DIA
Table S5. Differential proteins in plasma from patients diagnosed with NASH and T2D
MS intensities are log2-transformed
Protein.Group	Protein.Ids	Protein.Names	Genes	Fold Change (log2)	Pvalue	FDR	BRH1481411	BRH1481413	BRH1481414	BRH1481415	BRH1481416	BRH1481417	BRH1481418	BRH1481419	BRH1481421	BRH1481422	BRH1481424	BRH1481426	BRH1481427	BRH1481429	BRH1481431	BRH1481432	BRH1481434	BRH1481439	BRH1481440	BRH1481442	71545P	71551P	71563P	71564P	71565P	71566P	71619P	71656P	71657P	71659P
P68871	P68871;P02042	HBB_HUMAN	HBB	3.2838	1.69996e-09	3.53591e-07	6.09099	6.76396	6.56862	6.64513	6.52027	6.24987	5.31078	7.70147	5.55904	7.06093	6.76186	8.91125	8.68111	7.58738	4.71691	8.2464	5.59418	5.86139	6.17269	5.93295	10.8006	10.8785	10.4199	8.93726	9.83055	10.9147	9.86871	9.47775	8.83154	9.34714
P69905	P69905	HBA_HUMAN	HBA2	3.10197	7.67883e-09	7.98598e-07	6.31029	6.83033	6.72066	6.72619	6.58738	6.39732	5.1408	7.54379	5.89352	7.12206	6.85767	8.86164	8.81251	7.63836	5.19591	8.20604	5.70321	5.92617	6.37932	6.27772	10.7387	10.8325	10.3992	8.91562	9.80376	10.8768	9.72366	9.31899	8.63714	9.3388
P02750	P02750	A2GL_HUMAN	LRG1	1.01148	1.7569e-06	0.000121812	4.97572	5.61958	5.73886	5.23293	6.02285	5.49575	6.27102	5.87935	6.07612	6.7384	6.45837	6.74318	5.46107	5.61805	5.42629	6.53217	6.01681	5.47532	5.93688	5.658	7.52518	6.20142	6.59166	7.03544	6.65273	6.93278	6.91287	7.21113	7.05454	6.68538
P01042	P01042	KNG1_HUMAN	KNG1	-0.265799	3.06619e-06	0.000159442	9.39831	9.40402	9.51117	9.46114	9.51782	9.31821	9.63134	9.44188	9.30875	9.11143	9.28905	9.17592	9.36409	9.3275	9.3409	9.56314	9.39011	9.46656	9.34393	9.52497	8.93053	9.09529	9.13464	9.19842	9.15372	9.1146	9.11658	9.34058	9.08182	9.12093
P02776	P02776	PLF4_HUMAN	PF4	1.81276	5.56732e-05	0.002316	2.7593	2.1955	2.63043	2.55731	3.28528	2.6079	3.85174	1.19495	6.26277	2.43905	2.64255	3.20925	-0.113233	1.23001	6.14322	2.83562	1.414	3.53737	2.57105	2.42367	4.34139	5.05395	3.95202	4.68265	3.86417	5.52767	5.46573	4.6785	4.14858	4.25186
P00739	P00739	HPTR_HUMAN	HPR	-1.2356	0.000126469	0.00430268	7.90152	7.83126	8.50216	8.59584	6.92709	5.59192	7.64988	8.3167	7.24186	6.97714	6.68021	5.67294	7.58551	7.64415	7.06497	6.42526	7.85808	7.69363	6.22814	7.9649	6.0916	6.08235	5.24207	5.78332	6.83169	6.11371	5.29707	7.01836	5.71681	6.64359
P60709;P63261	P63261;P60709	ACTB_HUMAN;ACTG_HUMAN	ACTB;ACTG1	2.13878	0.000144802	0.00430268	7.09326	5.95471	6.80248	6.51807	7.56294	5.73204	6.27822	6.35465	11.412	7.22096	1.71345	7.61098	7.27341	6.42481	10.4448	5.57547	6.64158	6.17355	7.65934	7.3798	7.83326	8.54017	7.99317	10.3308	8.74679	9.24588	9.2994	9.39098	9.51189	9.40868
P02775	P02775	CXCL7_HUMAN	PPBP	1.46037	0.000548548	0.0142623	4.05402	4.64023	4.90616	5.03576	4.37207	4.60275	6.16689	4.47773	7.65028	0.929171	5.04397	4.80169	3.66383	2.84862	7.78376	4.57467	4.58526	5.36905	5.26352	3.89833	6.38528	6.89251	5.82542	5.99479	5.28703	6.87408	6.84322	6.12995	5.8194	5.88587
Q14624	Q14624	ITIH4_HUMAN	ITIH4	0.181309	0.0020704	0.0478493	8.8524	8.4757	8.49908	8.49888	8.56354	8.45485	8.48858	8.66988	8.69289	8.54808	8.47578	8.84801	8.61509	8.66458	8.49697	8.34187	9.03984	8.31706	8.70429	8.50313	8.60943	8.96955	8.59876	8.84029	8.73581	8.80699	8.81107	8.70369	8.81737	8.79538
A0A0C4DH35	A0A0C4DH35	HV335_HUMAN	IGHV3-35	0.426902	0.00337414	0.0701821	5.54677	6.35217	5.4273	4.84687	6.08415	6.00525	5.58305	6.12675	6.42972	5.51933	5.46527	6.04182	6.06854	6.94949	5.48696	5.72526	6.56947	5.75941	6.0536	5.77479	6.44369	6.26102	6.429	6.80253	6.12819	6.19752	5.82513	6.31174	6.36475	6.41343
P49908	P49908	SEPP1_HUMAN	SELENOP	-0.378254	0.00373793	0.0706809	5.19558	5.67674	5.38158	5.19592	5.28278	5.57589	5.19483	5.31861	5.17385	5.31494	4.85009	4.97651	5.19341	5.25619	4.59375	5.19184	5.18336	5.4827	5.25395	5.71486	5.17671	5.19085	4.90503	4.48476	4.64203	5.15453	4.55928	5.0777	4.47015	5.06009
P02652	P02652	APOA2_HUMAN	APOA2	-0.396543	0.00506362	0.0810179	8.3194	8.30105	8.08909	8.14421	8.82396	9.235	8.6148	8.51231	8.00245	7.39001	8.09679	7.9477	8.40692	8.91799	8.41769	8.08528	8.2488	8.73085	8.36121	7.88388	7.98027	7.9411	8.10308	7.79174	8.07205	8.15977	7.427	8.42403	7.6821	7.71812
P06727	P06727	APOA4_HUMAN	APOA4	0.666738	0.00500809	0.0810179	6.70184	8.16117	7.8806	7.63948	6.93611	7.51646	8.37482	6.93295	7.86929	5.27199	8.22111	7.98449	7.84483	7.75587	7.30153	7.03639	7.15928	6.60172	8.24069	8.89519	8.16232	8.40329	7.86643	7.79695	8.20348	8.76653	7.53646	8.7245	8.05121	8.31913
P02790	P02790	HEMO_HUMAN	HPX	0.145809	0.00601611	0.0893821	10.6765	10.5148	10.341	10.3344	10.7093	10.6373	10.6007	10.5153	10.6119	10.9081	10.709	10.3401	10.4404	10.6326	10.5864	10.6196	10.7102	10.5203	10.4705	10.5012	10.8235	10.741	10.6704	10.7536	10.4494	10.6425	10.6901	10.8421	10.7658	10.7694
A0A075B6Q5	A0A075B6Q5	HV364_HUMAN	IGHV3-64	-1.34091	0.00808152	0.112064	4.36304	3.8172	2.81593	4.40422	1.66233	4.58655	4.07982	1.76029	5.04341	4.21402	2.58236	4.48853	4.5996	5.02206	4.45435	3.32268	4.91788	2.53343	4.65222	4.56183	0.579911	3.92035	2.02316	2.10994	2.94494	4.52065	1.67863	3.61562	1.84024	2.29829
O75882	O75882	ATRN_HUMAN	ATRN	-0.297384	0.00978632	0.127222	5.48324	5.03895	5.51301	5.32494	5.24344	5.20725	5.43663	5.56339	5.2743	5.07314	5.69763	5.29159	5.80234	5.40099	5.51823	5.68242	5.21245	5.63717	5.47662	5.55474	5.09028	5.28053	5.73361	4.83114	5.18312	5.11762	5.1234	4.80519	4.81934	5.25816
P02656	P02656	APOC3_HUMAN	APOC3	-0.744477	0.0105299	0.128836	8.74224	8.77359	9.03911	9.03023	9.82793	10.3868	10.11	8.76955	8.27745	7.74341	9.19972	8.83747	9.39226	10.0168	9.6791	10.5186	9.23709	11.5599	9.86518	9.46474	8.96321	8.32557	9.11263	7.14089	8.98495	8.83356	8.54289	8.93757	9.10837	8.84121
P04003	P04003	C4BPA_HUMAN	C4BPA	-0.23565	0.0116912	0.135099	9.41252	9.22538	9.58205	9.58925	8.81693	9.23479	9.25789	9.84425	9.20583	9.07155	9.37465	9.22756	9.08412	9.3563	9.33499	9.05364	9.38471	9.23043	9.26628	9.29938	8.92833	9.30995	9.09244	8.81549	8.66391	9.15241	9.38557	9.03195	9.04015	9.14956
P02743	P02743	SAMP_HUMAN	APCS	-0.392315	0.0155029	0.169715	8.15931	7.71353	7.76897	7.62983	7.96573	7.87991	7.72457	8.17453	7.57505	7.93196	7.44211	7.45555	7.36049	7.8936	7.93402	7.73987	8.13813	7.75059	7.36343	7.15929	7.17839	7.73199	7.15697	7.40295	6.56088	6.88452	7.85125	7.62707	7.56688	7.49617
P02671	P02671	FIBA_HUMAN	FGA	0.452983	0.0185538	0.186314	12.0673	11.5017	11.9646	11.9909	11.1374	11.5146	11.6646	11.7373	11.8373	10.946	11.7499	11.9544	11.1772	11.3468	11.6346	11.889	11.2515	11.7092	11.9362	11.3677	11.9157	11.9866	11.8556	13.2282	11.3916	11.8985	12.457	11.9082	11.995	12.0825
P55058	P55058	PLTP_HUMAN	PLTP	-0.661455	0.0188106	0.186314	2.35973	2.38316	3.09277	3.46502	3.97009	2.7369	3.65024	1.49029	2.16812	2.44763	2.69643	3.55277	3.81338	3.66801	3.29351	2.04476	3.09396	3.09617	3.13213	3.55888	3.00619	2.7323	2.37602	1.98388	1.80835	2.88607	2.08331	2.89102	0.87001	2.60529
P07225	P07225	PROS_HUMAN	PROS1	-0.167065	0.024267	0.229433	6.8512	6.76344	6.96223	6.8779	6.74974	6.95982	6.88531	7.12948	6.81191	6.61136	6.68734	6.70955	6.63706	6.74044	6.83359	6.77149	6.91157	6.94611	6.84412	6.80192	6.47312	6.89077	6.60283	6.4181	6.35156	6.80283	6.82348	6.80989	6.69158	6.70797
Q14520	Q14520	HABP2_HUMAN	HABP2	-0.148965	0.0266795	0.241275	5.47096	5.39051	5.55808	5.13753	5.4577	5.44303	5.32957	5.59452	5.72645	5.55721	5.20237	4.94568	5.00219	5.62623	5.36203	5.22473	5.46294	5.62602	5.5913	5.45437	4.99027	5.35289	5.21087	5.44023	5.37311	5.17938	5.2365	5.32398	5.14701	5.33784
P18428	P18428	LBP_HUMAN	LBP	0.425437	0.0293588	0.254443	5.3446	4.10959	3.8022	3.70818	4.92468	3.46233	4.28039	5.1958	4.37634	5.17469	4.76967	4.80136	4.33576	5.03924	4.93774	5.43899	4.96185	5.13523	4.34439	4.64605	5.14679	5.13902	4.94794	5.44793	4.07604	4.83366	5.6468	5.19413	4.99295	5.22364
O95445	O95445	APOM_HUMAN	APOM	-0.358453	0.0312161	0.259718	7.67949	8.02937	8.22458	8.12916	7.95493	7.71697	8.56527	7.7438	6.81013	7.53252	7.61467	7.89808	8.5628	8.22777	7.5104	8.17425	8.19181	8.10696	7.8391	8.21676	7.9715	7.87033	7.57284	6.81761	7.81143	7.81047	7.00427	7.9117	7.42077	7.58897
P00740	P00740	FA9_HUMAN	F9	-0.212163	0.0487112	0.300108	4.63351	4.13411	4.33267	4.46714	5.04824	4.57113	4.58991	4.64098	4.68361	4.34864	4.62997	4.27827	4.36862	4.44304	4.54187	4.85022	4.68795	4.82844	4.32333	4.87701	4.60792	4.5745	4.53173	4.1029	3.81978	4.24485	4.68011	4.46694	4.25173	4.23724
P00751	P00751	CFAB_HUMAN	CFB	-0.267121	0.0408601	0.300108	9.21252	8.64012	8.6206	8.55886	9.01363	8.32486	8.81976	9.14146	8.88718	9.34747	9.05	9.06804	8.6607	9.27299	8.94365	9.10332	8.88049	8.84174	8.68744	8.88208	8.21702	8.96959	8.14739	8.87846	8.17078	8.65836	8.79205	8.70742	8.9814	8.78479
P01782;P0DP04	P01782;P0DP04	HV309_HUMAN;HV43D_HUMAN	IGHV3-43D;IGHV3-9	0.493352	0.0462741	0.300108	5.27837	5.22409	4.96113	4.73964	4.97847	6.23267	5.51075	5.83355	5.92625	5.44662	4.57044	5.92156	5.37335	5.81121	5.7093	4.69618	5.778	5.04937	5.61381	4.93441	7.02837	5.24868	6.08868	6.00449	5.70711	5.84739	4.92155	6.53363	6.09276	5.25546
P07358	P07358	CO8B_HUMAN	C8B	-0.166115	0.0500709	0.300108	5.94395	5.80381	5.73336	5.54596	6.10065	5.5808	5.98921	5.73157	5.88864	6.07785	6.00793	6.05177	5.82244	5.73996	5.569	5.65565	6.32211	5.86821	5.96724	5.45866	5.50263	5.63131	5.87258	5.78529	5.26102	5.56453	5.84265	5.84938	5.62555	5.83329
P13671	P13671	CO6_HUMAN	C6	-0.170601	0.0410904	0.300108	6.41399	6.01344	6.1891	6.06637	5.98722	6.10435	6.38364	6.34872	6.3867	6.10265	6.45248	6.64743	6.09166	6.37785	6.33942	6.14472	6.22007	6.19394	6.30158	6.28103	5.98399	6.17639	5.96361	6.24541	5.76319	5.74243	6.34374	6.13798	6.27561	6.1848
P22352	P22352	GPX3_HUMAN	GPX3	-0.212362	0.050499	0.300108	4.88104	5.54021	5.65781	5.68955	5.35825	5.30991	5.58472	4.84961	4.71851	4.56131	4.99357	5.38627	5.92467	4.8383	4.70043	4.99326	5.47278	5.43251	5.29869	5.18766	5.27963	5.00951	5.05777	4.9393	5.14693	5.07779	4.57203	5.08961	4.89146	5.00189
P27169	P27169	PON1_HUMAN	PON1	-0.223215	0.0475012	0.300108	7.23587	7.11174	7.57781	7.58703	7.54805	7.03412	7.54382	7.25525	7.40478	6.28917	7.04673	6.89745	7.54563	7.51023	7.53338	6.23181	7.55651	7.81456	7.5573	7.56092	7.11849	7.08585	7.19235	6.99485	7.12956	6.90722	6.95543	7.25261	6.7745	7.27807
P43251	P43251	BTD_HUMAN	BTD	-0.187461	0.0491552	0.300108	4.26847	4.06773	4.56048	4.36319	3.95444	4.51076	4.80962	4.55512	4.10495	4.09073	4.00302	3.98285	4.87378	4.47153	4.56334	4.7501	4.20128	4.73559	4.3618	4.54907	3.89994	4.17788	4.15638	4.5214	4.20072	4.37327	3.8749	4.24667	4.3466	4.21657
Q06033	Q06033	ITIH3_HUMAN	ITIH3	0.289616	0.0480627	0.300108	5.95801	4.1212	5.8035	5.82549	4.95703	4.3564	5.81719	5.2592	5.02168	4.73289	5.01819	6.0937	5.38666	4.80771	4.79008	5.48475	5.5638	4.37591	4.65482	5.0359	5.58243	5.41871	5.19436	5.31145	5.43966	5.53321	5.81488	5.37118	5.42376	5.33858
Q9Y490	Q9Y490	TLN1_HUMAN	TLN1	0.626593	0.0413536	0.300108	3.5787	4.72653	2.12888	1.17195	4.82511	4.36062	3.16515	4.28944	4.99642	2.80295	5.04058	2.99298	4.7921	4.4148	4.58289	4.32133	4.85686	4.01721	4.83102	4.86378	3.81022	4.33212	4.82767	4.70379	4.41986	4.73591	5.03624	5.12938	5.61497	4.03542
A0A0B4J1X5	A0A0B4J1X5;A0A075B7E8	HV374_HUMAN	IGHV3-74	0.460398	0.0565106	0.3209	7.57096	7.69823	6.95571	6.80094	7.84087	8.19193	7.77807	8.27013	8.3213	8.21982	7.18694	8.35287	7.71646	8.57476	7.57574	8.66355	7.925	7.44951	7.79438	7.40667	8.7563	7.62749	8.88711	8.49605	8.7855	8.04989	7.05009	8.48868	7.86628	8.7435
P00742	P00742	FA10_HUMAN	F10	-0.218585	0.0570831	0.3209	5.21746	5.07045	5.23044	5.32216	5.15175	5.49804	5.50112	5.43591	5.30646	4.86897	4.67645	4.80474	5.38831	5.34352	5.4782	5.28874	5.68643	5.3107	5.32152	5.16269	4.8621	5.4495	4.92925	4.55507	4.79349	5.20233	4.89189	5.39321	5.28688	4.98247
A0A0B4J1X8	A0A0B4J1X8	HV343_HUMAN	IGHV3-43	0.440042	0.0631455	0.330618	3.79178	2.71222	3.74012	4.13532	4.79014	3.2485	3.91865	5.44247	5.10662	2.82345	3.90753	4.70785	4.75815	4.84838	3.90434	3.82237	5.09971	3.97031	3.916	3.78079	5.00582	4.11031	5.05421	4.43392	4.45503	5.00561	4.72499	5.07832	3.7659	3.97865
P00747	P00747;P08519	PLMN_HUMAN	PLG	-0.102034	0.060931	0.330618	8.42485	8.37905	8.8134	8.80402	8.47375	8.51667	8.57113	8.54633	8.45772	8.43313	8.23593	8.37887	8.40413	8.21636	8.34132	8.39493	8.34741	8.59555	8.40749	8.34371	8.20271	8.33107	8.34438	8.53541	8.23008	8.38986	8.32223	8.55064	8.39535	8.22081
P51884	P51884	LUM_HUMAN	LUM	-0.205674	0.0635804	0.330618	6.46708	6.42599	6.00379	6.05447	6.487	6.07273	6.87782	6.39434	6.3644	6.208	6.79349	6.2771	6.65843	6.90677	6.385	6.51299	6.12721	6.1023	6.9849	6.81514	6.21536	6.38952	6.69132	5.78825	6.08462	6.43445	6.12594	6.41761	6.18555	6.07011
O14791	O14791	APOL1_HUMAN	APOL1	-0.2791	0.06951	0.352636	6.39697	6.5286	6.37688	6.27792	6.21169	5.41238	6.24137	6.60082	6.54682	6.12952	5.88176	5.62029	5.881	6.57266	6.34967	6.40961	6.60263	6.84171	5.81716	6.6088	5.61513	5.9294	5.81906	6.14528	6.52077	5.87891	5.33327	6.56572	6.04681	6.00877
P01880	P01880	IGHD_HUMAN	IGHD	-1.42829	0.0742069	0.367501	4.36445	7.38285	5.34171	5.3719	5.06059	6.83595	6.89741	4.53955	6.11227	2.07513	5.86583	7.20093	6.43831	4.81162	7.22212	4.58588	7.06483	6.23272	6.74737	5.16338	4.77487	4.66287	4.14157	4.74404	1.89617	1.00686	4.48981	7.09032	7.89434	2.67366
A0A0B4J1U7	A0A0B4J1U7	HV601_HUMAN	IGHV6-1	0.355988	0.0815742	0.380306	7.46707	7.14219	6.98435	6.88557	7.6924	8.47832	7.49396	7.02537	7.63126	8.3132	7.30886	8.23226	7.7941	8.91535	8.70166	7.99095	8.23666	7.48348	8.70756	8.21227	8.34266	8.26159	8.1093	8.14527	8.38251	8.49513	7.38498	9.02167	8.01478	7.75041
P00734	P00734	THRB_HUMAN	F2	-0.100801	0.0828369	0.380306	8.51492	8.5771	8.36666	8.31674	8.12836	8.63554	8.46649	8.59558	8.64048	8.51321	8.35342	8.57013	8.57031	8.48451	8.46248	8.45462	8.60571	8.61435	8.49353	8.65534	8.38213	8.58948	8.39196	8.48632	8.43971	8.37033	8.05356	8.32989	8.53826	8.4201
P04264	P04264	K2C1_HUMAN	KRT1	-0.624051	0.0794669	0.380306	4.32372	3.65017	2.95089	3.89682	4.9197	1.99714	3.04575	4.17942	2.75617	4.51809	5.00623	4.15765	3.43225	3.94748	3.229	3.98217	2.93082	3.98941	3.15345	4.29687	2.18733	2.24564	3.78197	2.72686	4.2837	1.96157	2.51785	4.1182	4.12585	2.99213
P05154	P05154	IPSP_HUMAN	SERPINA5	-0.239055	0.0841061	0.380306	4.5799	3.71723	4.63526	4.61998	4.61084	4.39199	4.87881	4.80081	4.45401	4.57147	4.3124	3.57247	4.63167	4.67501	4.78671	4.59898	4.16664	4.45881	4.01743	5.28489	3.83402	4.24251	4.70696	4.55596	4.12306	4.41589	4.05085	4.39029	3.73225	4.44031
P20851	P20851	C4BPB_HUMAN	C4BPB	-0.133125	0.086767	0.38399	5.65576	5.86693	5.86893	5.89324	5.47885	5.7062	5.87252	6.07605	5.86917	5.53076	5.69105	5.74497	5.49915	5.63281	5.5184	5.79234	5.70435	5.74107	5.93167	5.80725	5.48168	5.81882	5.79621	5.48755	5.32476	5.87978	5.78956	5.38632	5.50176	5.64305
P01008	P01008	ANT3_HUMAN	SERPINC1	-0.124248	0.0985385	0.386717	9.38387	9.48508	9.24971	9.21966	8.86387	9.44675	9.3071	9.17567	9.5255	9.13432	9.45431	9.37472	9.40788	9.06549	9.17931	8.98279	9.08688	9.24133	9.34701	9.58262	9.21472	9.32902	8.83358	8.91955	9.21715	9.404	8.99868	9.26304	9.20452	9.13019
P01768;P0DP03	P0DP02;P01768;A0A0J9YY99;P01772;P0DP03	HV330_HUMAN;HVC05_HUMAN	IGHV3-30;IGHV3-30-5	0.336251	0.0938333	0.386717	7.7652	8.05305	7.32558	7.35076	7.95811	8.72793	8.10228	8.45133	8.2777	8.34148	7.19293	8.36399	8.34483	8.66662	8.32143	8.38451	8.66023	8.01732	8.16382	8.11452	8.93695	7.89617	8.47304	8.6363	8.72858	8.10846	7.71911	9.43926	8.5067	8.20976
P01876	P01877;P01876	IGHA1_HUMAN	IGHA1	0.283039	0.0942389	0.386717	10.76	11.9961	10.4251	10.3721	11.8661	11.203	10.9471	10.6777	10.7686	10.3838	10.7744	11.5256	10.9311	10.5986	10.518	10.3232	12.1419	11.2767	10.8109	11.146	11.2452	11.4699	11.4203	11.0253	10.8725	11.4449	10.6605	11.3834	11.8516	11.1798
P05090	P05090	APOD_HUMAN	APOD	-0.374281	0.0983244	0.386717	7.70025	8.52875	8.36819	8.21374	8.22826	8.9636	9.30853	7.99442	8.16788	7.56417	8.07509	8.27458	9.11119	8.26472	7.7858	7.01077	8.23721	8.07261	8.31884	8.63924	8.82974	8.21546	8.11886	6.99018	8.09141	8.06899	7.30642	8.24277	7.49109	7.31619
P05543	P05543	THBG_HUMAN	SERPINA7	0.13071	0.0910966	0.386717	6.2249	6.06962	6.02913	6.08652	6.00002	5.62475	5.56041	6.15954	6.07316	6.18291	6.19727	6.03209	6.41052	5.85072	6.18122	6.05838	5.70941	5.73227	6.05867	5.62078	5.92907	6.32707	6.39357	5.93794	6.25071	6.20305	5.98004	6.08116	6.15292	5.98271
P23083	P23083;A0A0C4DH31	HV102_HUMAN	IGHV1-2	-0.432615	0.0950596	0.386717	6.31454	7.11593	6.76309	6.60156	6.88929	7.1452	6.92007	6.9542	7.30997	6.70109	6.71991	7.71163	7.12195	6.86962	6.92215	7.20503	7.56065	6.62374	6.73084	7.17974	6.48038	6.63354	6.04327	7.39017	5.42107	6.7706	6.49317	7.75889	6.69031	5.67255
P01762	P01762	HV311_HUMAN	IGHV3-11	0.311218	0.10049	0.387073	6.69705	7.93343	6.24152	6.05969	7.12506	7.51865	7.12742	7.83455	7.89893	7.24685	6.151	7.3933	7.34252	7.59591	7.32621	7.3335	7.86828	7.55856	7.28111	6.85352	8.08906	7.63011	7.84248	7.84399	7.12762	7.60376	6.70638	7.80321	7.45227	7.20682
A0A0C4DH38	A0A0C4DH38	HV551_HUMAN	IGHV5-51	-0.26393	0.105291	0.396195	5.84095	6.28005	5.74655	5.75426	6.26444	6.57451	6.41086	6.5162	6.50895	6.07698	6.48998	6.35127	6.31995	6.54083	5.76148	6.8575	6.39501	5.99145	5.46531	6.41448	6.56581	6.27832	5.34288	6.15937	6.24645	5.98803	5.50485	6.29415	5.76871	5.49264
P05452	P05452	TETN_HUMAN	CLEC3B	-0.241576	0.106668	0.396195	5.22363	5.54021	5.26876	5.16863	5.40388	5.04596	5.43753	5.67388	5.60178	5.21589	5.0663	5.38575	5.76413	5.24477	5.54271	5.34458	5.05409	4.84296	5.78142	5.39191	5.25188	5.41252	5.47101	4.79893	5.19307	5.62505	4.345	5.34499	4.95282	4.68836
P27918	P27918	PROP_HUMAN	CFP	-0.274705	0.110464	0.396451	3.77279	4.76488	4.20159	4.24336	3.84297	4.9102	3.99752	4.64562	4.46612	4.27907	4.14067	4.06128	4.68736	4.3049	4.46698	4.253	4.59919	4.34335	4.63525	3.47627	3.58109	4.1857	3.72982	4.19145	3.9164	4.83849	3.32374	4.34987	4.37424	3.80833
Q96PD5	Q96PD5	PGRP2_HUMAN	PGLYRP2	-0.162088	0.110549	0.396451	6.39412	6.46733	6.50741	6.61678	6.32634	6.12465	6.34998	6.36539	6.8666	5.58235	6.54071	6.30473	6.78662	6.14167	6.57072	6.4649	6.58417	6.76996	6.18703	6.48253	6.26432	6.31253	6.66735	5.8686	6.38092	6.44022	5.99357	6.26425	6.35318	6.05116
P02679	P02679	FIBG_HUMAN	FGG	0.264217	0.114738	0.404501	11.9315	11.3671	11.8205	11.8296	11.0776	11.5987	11.7417	11.9604	11.6814	12.299	11.6558	11.775	11.139	11.2501	11.483	11.7754	11.1387	11.6314	11.7761	11.2011	11.7913	11.7628	11.7015	12.9091	11.1841	11.7136	12.1979	11.7293	11.8619	11.8572
P01700	P01700	LV147_HUMAN	IGLV1-47	0.232812	0.121362	0.420723	7.29177	7.72472	7.33244	7.69193	7.68509	8.19837	7.46805	7.86219	8.56783	8.10617	7.74814	8.0164	7.43967	7.7782	7.71569	7.85819	8.32625	7.82033	7.89143	7.31965	8.06434	8.08465	7.91073	8.42867	7.88259	7.95143	7.53494	8.86336	7.64961	7.87904
Q03591	Q03591	FHR1_HUMAN	CFHR1	-0.49827	0.126454	0.431186	4.72232	5.06281	5.55453	5.35978	6.17799	5.02968	6.48315	5.96388	5.323	6.5533	5.39457	5.84955	6.05968	6.31231	5.62038	4.71591	5.63485	6.32223	6.56792	6.25156	5.30378	2.97949	5.4656	4.71899	5.40825	5.53428	5.75911	5.47715	5.95497	5.89538
P08185	P08185	CBG_HUMAN	SERPINA6	-0.0854847	0.1311	0.439818	6.59883	7.03647	6.89789	6.90987	6.80257	6.8134	7.18223	6.67648	6.91058	6.73363	6.81428	6.83504	7.03503	6.7689	6.79633	6.80213	6.84731	6.95556	6.82472	7.07987	6.81223	6.75312	6.80404	6.61941	6.84711	6.9538	6.56176	6.98427	6.83174	6.63821
Q99726	Q99726	ZNT3_HUMAN	SLC30A3	-0.182791	0.138613	0.457644	3.95555	4.54483	4.09673	4.54338	4.72154	4.27503	4.33382	3.62237	4.66542	4.52858	4.33073	4.17437	4.75312	4.09364	4.215	4.39771	4.4084	4.14317	4.40655	4.19507	4.43172	4.49725	4.33422	3.79747	4.24274	4.37365	3.50131	4.16086	3.90216	4.13323
P80108	P80108	PHLD_HUMAN	GPLD1	-0.280165	0.146725	0.476855	4.35175	4.77079	4.9076	4.98941	4.79036	4.84175	4.03066	3.06613	4.33208	4.35943	4.78646	4.65481	4.13799	4.46414	4.53664	4.40148	4.77857	5.04118	4.57694	4.93724	4.36497	5.2531	4.43425	3.71872	4.51026	4.69825	4.06617	3.92898	3.839	3.76234
P03952	P03952	KLKB1_HUMAN	KLKB1	-0.126967	0.152896	0.481856	6.16033	6.21128	6.09127	6.0614	6.23003	5.98905	6.49349	6.06684	6.13495	5.61584	5.66146	6.06362	5.8273	6.11212	6.26021	6.02051	6.37283	6.4008	6.06904	6.06485	5.57691	6.24594	5.9829	5.94906	5.92722	5.6466	5.96398	6.13666	6.23181	6.02285
Q9UK55	Q9UK55	ZPI_HUMAN	SERPINA10	-0.337006	0.150849	0.481856	3.5591	2.7364	3.05592	3.29798	3.26025	3.191	3.95524	4.12415	3.41516	2.56117	3.69915	4.03624	3.27872	3.99911	3.19547	2.75471	3.29653	3.38877	4.15935	3.98802	3.38787	3.4138	3.22377	3.07189	2.90707	3.02149	3.0875	4.17635	1.68327	3.13315
P43652	P43652	AFAM_HUMAN	AFM	-0.154902	0.155341	0.482253	7.72298	7.62282	7.58761	7.65678	7.89808	7.89134	7.44245	7.86884	7.44274	7.57387	7.95272	7.17556	7.25701	7.52396	7.70469	8.18884	7.67418	7.93548	8.03655	7.94285	7.27586	7.58648	8.24822	7.3492	7.36826	7.51534	7.46584	7.43911	7.63469	7.61767
P01780	A0A0B4J1X8;P01766;P01782;P01780;P01763;P01762;A0A075B7F0;P0DP04;A0A0B4J1V1;A0A0B4J2B5;A0A0C4DH32	HV307_HUMAN	IGHV3-7	0.199287	0.163059	0.483519	7.8593	8.48013	7.74383	7.58613	8.44678	8.34678	8.47631	8.73745	8.76518	7.96275	7.53827	8.68709	8.33867	8.64023	8.12026	8.11608	8.58869	7.99343	8.05179	8.08178	8.92951	8.23341	8.66317	8.44574	8.4188	8.19094	7.72305	8.81715	8.3569	8.49468
P02647	P02647	APOA1_HUMAN	APOA1	0.241426	0.165047	0.483519	11.2066	11.4187	11.7006	11.7134	11.52	11.3251	12.2364	10.4761	11.3257	9.15189	11.6056	11.5444	11.934	11.8222	11.2403	11.1736	11.5199	11.3516	11.8499	11.8582	12.0075	11.5978	11.8977	11.3141	11.9272	11.7992	11.429	11.7464	11.1692	11.5131
P02675	P02675	FIBB_HUMAN	FGB	0.237952	0.160699	0.483519	12.6655	12.0544	12.5338	12.5394	11.8187	12.2865	12.4402	12.6964	12.4359	13.1012	12.3818	12.531	11.855	12.063	12.2505	12.4752	11.868	12.4102	12.5166	11.919	12.4825	12.4527	12.412	13.6219	11.8557	12.4095	12.9297	12.4712	12.5424	12.623
P04430	P04430	KV116_HUMAN	IGKV1-16	0.407092	0.159175	0.483519	4.1555	4.51332	1.64951	3.4273	3.58419	3.50084	4.36182	5.23341	3.61478	4.56887	4.0636	4.09664	4.71761	4.85004	4.43287	4.32593	4.82279	4.53652	3.36384	3.91878	5.18183	3.85719	5.01859	3.74917	4.27851	4.7299	3.26995	5.03125	5.31186	4.51177
A0A075B6P5;P01615	A0A075B6P5;P01615	KV228_HUMAN;KVD28_HUMAN	IGKV2-28;IGKV2D-28	0.22828	0.167401	0.483591	7.42598	8.31404	7.29424	7.24773	8.46481	8.64416	8.11294	9.06838	8.23347	7.89754	7.50146	8.49162	8.20694	8.44179	8.2136	8.22593	8.29291	7.49472	8.20982	7.68884	8.56482	8.03064	8.21608	8.30112	8.51668	8.41545	7.52285	8.94415	8.24884	8.25761
Q92954	Q92954	PRG4_HUMAN	PRG4	-0.368323	0.169722	0.483591	4.52977	3.11827	3.03299	3.0771	4.24741	4.03329	3.68403	3.98305	2.71636	2.75814	3.18756	2.27068	3.18469	2.89497	4.29102	3.42622	4.43028	4.46543	3.17714	4.61337	3.44989	3.69816	3.27354	3.87575	2.17409	3.6438	3.48702	1.98052	3.40304	2.89185
A0A0J9YX35	A0A0J9YX35	HV64D_HUMAN	IGHV3-64D	0.23292	0.179153	0.488711	5.20644	5.99221	4.74492	4.93644	5.41292	6.2382	5.3519	5.97426	6.06086	5.51157	4.0704	5.82775	5.32825	6.22683	5.41913	5.99812	5.9211	5.57415	5.64366	5.83848	6.27177	5.36817	5.93291	6.19127	6.03271	5.52905	5.08616	5.95522	5.75356	5.84718
P19827	P19827	ITIH1_HUMAN	ITIH1	-0.0988212	0.179387	0.488711	8.36709	8.36448	8.24683	8.30207	8.21094	8.24751	8.20177	7.82622	8.52326	7.9331	8.34753	8.50338	8.19407	8.22302	8.16668	7.77843	8.33354	8.17125	8.14446	8.27093	7.89533	8.4019	7.90462	7.90756	8.14422	8.28641	8.03829	8.14473	8.18617	8.28083
P20742	P20742	PZP_HUMAN	PZP	0.917634	0.180638	0.488711	6.51826	2.60363	3.92316	2.0729	1.55579	0.66387	3.57368	6.19965	4.64513	1.28487	6.09891	6.2581	1.49272	2.55669	5.31361	5.36128	3.32817	5.9269	6.08996	4.18856	2.9846	4.48019	5.07324	6.19114	6.97214	5.36169	4.84106	1.57933	5.65799	5.86285
P36980	P36980	FHR2_HUMAN	CFHR2	0.204118	0.180917	0.488711	5.07638	4.83099	5.11757	4.84001	4.83846	4.86165	4.70027	4.6585	5.42788	3.20245	4.96206	3.7151	4.56287	5.19852	5.18817	5.57838	4.97686	4.90524	4.56049	4.31946	5.17363	4.6167	5.21684	5.14467	5.00737	4.93466	5.1353	5.1674	5.00561	4.39965
P01877	P01877	IGHA2_HUMAN	IGHA2	-0.292431	0.184452	0.491873	6.55073	7.83424	7.00832	6.94237	8.7803	7.66568	8.14005	6.09713	7.96975	7.50167	7.98672	7.24584	6.41489	8.46574	7.4674	7.62661	8.04634	7.35809	6.24578	6.86896	6.93341	7.61285	7.63754	6.8147	7.4173	6.7328	6.86324	7.63371	7.11262	6.42583
P10909	P10909	CLUS_HUMAN	CLU	-0.0558909	0.196295	0.516828	8.23116	8.02558	7.86645	7.77217	8.01732	8.04729	8.00164	8.17612	7.98604	7.85881	8.16331	8.03298	8.1067	8.19286	8.00375	7.82377	8.03009	8.29612	8.15387	8.11492	7.96542	7.98617	8.08872	7.83568	7.9002	8.13845	8.03734	8.0327	7.92865	7.97822
P01009	P01009	A1AT_HUMAN	SERPINA1	0.116746	0.211624	0.550223	12.4909	12.4234	12.1992	12.2138	12.5267	12.3371	12.31	12.1124	12.3209	11.9189	12.7387	12.3848	12.2868	12.0962	12.2831	12.3132	12.3333	11.8749	12.3445	12.3755	12.2222	12.0855	12.6403	12.2569	12.5735	12.3841	12.7025	12.7228	12.4536	12.0683
P05155	P05155	IC1_HUMAN	SERPING1	-0.130424	0.225539	0.579162	8.79234	8.66514	8.59721	8.54638	8.9393	8.65841	9.04497	8.90287	8.44653	8.67646	9.10817	8.71506	8.81402	8.60939	8.89879	8.60136	8.77091	8.83263	8.71752	8.96719	8.70758	8.79796	8.41633	8.27841	8.19721	8.74715	8.90767	9.17571	8.64375	8.4763
P00748	P00748	FA12_HUMAN	F12	-0.239284	0.238442	0.585041	6.52109	6.53316	6.92754	6.87456	7.10392	7.28249	7.15806	6.5756	6.65915	6.82857	6.27063	6.84278	6.78419	6.0677	7.13696	6.91054	6.83293	7.19606	7.1386	6.84557	6.41786	7.04727	6.93736	6.79561	6.68954	5.74007	5.50004	7.23886	6.51425	6.97136
P01024	P01024	CO3_HUMAN	C3	-0.125076	0.245364	0.585041	12.2299	11.7593	11.9158	11.9068	12.1957	11.9287	11.6012	12.2333	12.0628	12.0092	12.1711	11.9921	11.813	12.3938	12.1902	12.2221	12.1058	12.009	11.9324	11.8999	11.4779	12.0534	12.0873	12.1083	11.5565	11.8736	12.1499	11.4462	12.1172	12.1651
P02747	P02747	C1QC_HUMAN	C1QC	0.179276	0.247517	0.585041	7.27008	7.64732	7.59842	7.55602	7.21186	7.74186	7.5085	7.67066	7.70042	7.91053	7.26069	7.45651	7.36558	7.68254	7.48951	7.56214	7.6724	7.46258	6.98786	7.41519	7.80887	7.61638	7.39702	8.85915	7.59341	7.58315	7.25955	7.62993	7.67042	7.4602
P09871	P09871	C1S_HUMAN	C1S	-0.0561549	0.232147	0.585041	6.67656	6.48454	6.55938	6.42834	6.40877	6.60496	6.62322	6.42256	6.48436	6.6723	6.54922	6.63724	6.44318	6.7899	6.7019	6.53855	6.65795	6.60964	6.01973	6.74548	6.54024	6.50088	6.3407	6.5793	6.542	6.50978	6.34473	6.51362	6.55056	6.54552
P29622	P29622	KAIN_HUMAN	SERPINA4	-0.135118	0.243639	0.585041	5.7024	5.838	5.72738	5.74604	5.76367	6.07248	5.93101	5.75147	6.03942	5.56509	5.76354	5.4976	5.96123	5.49596	6.04842	5.59607	5.6374	6.15542	5.65606	6.08904	5.60478	6.18492	5.91516	5.35702	5.35605	6.03969	5.39558	5.85533	5.29716	5.66199
P36955	P36955	PEDF_HUMAN	SERPINF1	-0.148457	0.246721	0.585041	5.56597	6.04902	5.63776	5.63326	5.86347	5.892	5.92972	6.13585	5.79192	5.70937	5.49829	5.31311	6.01526	6.04836	6.17696	6.36597	5.82533	5.474	5.9523	6.08963	5.83711	6.08169	6.17641	5.4459	5.09181	5.91714	5.48607	5.76336	5.81552	5.38418
Q96IY4	Q96IY4	CBPB2_HUMAN	CPB2	-0.133909	0.245538	0.585041	5.12332	4.87483	5.22873	5.32889	4.96595	5.13046	5.1447	5.25216	5.3181	4.49197	5.0074	5.00535	5.10975	5.02997	5.11311	4.64481	5.01772	5.18381	4.94964	5.59546	5.12104	5.45114	4.71223	4.53124	5.11318	5.27926	4.73864	5.08953	4.66057	4.72215
P02787	P02787	TRFE_HUMAN	TF	-0.10967	0.250746	0.586013	11.9282	12.061	12.2329	12.2041	12.0321	11.9418	11.9745	11.8761	11.8757	11.9964	12.1244	12.0936	12.3618	11.926	12.228	12.1464	12.2422	11.8444	11.9451	12.0141	11.6731	11.8994	11.9288	11.7685	12.2862	11.9531	11.4307	12.2568	12.145	12.086
P00738	P00738	HPT_HUMAN	HP	0.444169	0.264727	0.606977	12.0731	8.376	10.8115	10.6934	13.0366	12.9909	12.3078	9.50605	12.226	12.6072	12.9574	12.7493	10.5257	12.6246	12.9586	12.6361	11.94	12.5947	11.6803	10.586	12.0285	12.0065	11.0225	12.6935	11.5047	11.2513	13.6105	12.8897	12.8847	12.4905
P22792	P22792	CPN2_HUMAN	CPN2	-0.0981072	0.265553	0.606977	6.33086	6.33314	6.30492	6.11755	5.94378	5.51141	6.60689	6.20221	6.53594	5.66276	5.88651	6.00632	6.36555	6.18944	6.4945	5.76524	5.73067	6.42598	6.24504	6.58051	6.16082	6.04553	6.34977	5.88939	6.22048	5.92983	6.02723	6.09409	5.88212	6.03929
A0A075B7B8	A0A075B7B8	A0A075B7B8_HUMAN	IGHV3OR16-12	0.191832	0.292055	0.653197	6.67859	7.64721	6.20302	5.99998	7.51747	7.00198	7.18372	7.5287	7.78083	6.94443	6.19451	7.53568	7.25329	7.32352	7.05893	6.34505	7.3005	7.27654	7.7744	6.31685	7.51395	7.22446	7.70748	7.27824	7.16013	7.19032	6.44999	7.84348	6.98941	6.99346
P08519	P08519	APOA_HUMAN	LPA	-0.833242	0.291714	0.653197	7.63038	7.72632	7.43344	7.4372	6.99631	4.77879	3.08316	8.09762	5.54932	2.20682	6.02919	7.56086	6.87025	5.5726	6.68127	3.21786	6.02394	2.60611	6.00816	3.59919	2.6626	7.16928	0.555842	4.20402	4.49807	6.18353	5.63479	5.95742	5.64789	6.70853
A0A075B7D0	A0A075B7D0	A0A075B7D0_HUMAN	IGHV1OR15-1	-0.552694	0.300666	0.658037	7.18827	8.60485	6.76981	6.82291	7.79071	7.81735	8.76564	6.79334	8.50798	8.17109	5.16733	7.06655	5.36213	4.73697	4.79984	7.97146	7.7213	5.38111	6.86539	4.73261	4.3307	8.11434	4.66553	5.53721	6.62656	6.82161	6.82727	7.88089	5.05421	7.13305
A0A0C4DH43	P01814;A0A0C4DH43	HV70D_HUMAN	IGHV2-70D	-0.291236	0.329633	0.658037	7.06182	7.80277	6.97282	6.93689	7.75841	4.53308	8.12616	8.15567	7.88127	5.36677	7.06036	6.6778	8.24819	8.23238	7.34063	6.72565	7.66665	7.22846	6.62648	7.30544	8.42309	7.50649	6.69159	6.3769	6.64214	6.91356	6.18169	6.83331	6.86623	6.5065
A2NJV5	A2NJV5	KV229_HUMAN	IGKV2-29	-0.556626	0.317592	0.658037	4.43643	4.46277	3.9074	3.78602	2.58177	1.92638	4.59297	6.05297	2.31811	3.50246	4.78136	5.694	2.05851	5.36286	2.3313	1.51314	0.80968	4.94804	4.86831	3.98907	2.55791	1.94727	3.41861	2.66864	3.11745	5.82858	3.4475	3.15559	0.816087	4.43787
B9A064	P0DOY3;P0CF74;P0DOY2;B9A064;A0M8Q6;P0CG04	IGLL5_HUMAN	IGLL5	0.160224	0.327198	0.658037	11.5737	12.126	11.2333	11.2647	11.6767	11.9712	11.8305	12.2547	12.4659	11.6515	11.2089	11.6298	11.8692	12.184	11.4887	11.8043	11.8362	11.2926	11.8592	11.5265	12.145	12.2104	11.9663	12.0461	11.5345	12.0067	11.4676	12.7491	11.3668	11.4834
P01591	P01591	IGJ_HUMAN	JCHAIN	0.2522	0.332182	0.658037	8.11146	9.19412	8.40207	8.30634	8.40909	8.96997	8.85485	8.16367	8.59232	8.29757	7.36397	9.17484	7.82275	8.66366	8.04697	8.5229	9.2496	8.45001	8.15561	8.51351	9.13427	7.42891	9.09529	8.66872	9.87674	8.33122	8.37945	9.41976	8.83439	7.98589
P02654	P02654	APOC1_HUMAN	APOC1	-0.235108	0.317141	0.658037	5.71337	5.79578	5.60001	5.62956	6.01557	6.43347	6.11341	4.86231	5.52077	4.8196	5.61327	5.83591	6.46328	6.53692	6.43968	5.79571	5.59475	6.46662	6.17114	6.00586	6.3508	5.40791	5.77305	4.18284	6.16148	5.81261	5.02152	5.88151	5.87445	5.89625
P02748	P02748	CO9_HUMAN	C9	0.15662	0.324829	0.658037	7.98034	7.0816	7.08995	7.11911	7.40481	7.1601	7.30007	7.58931	7.55986	8.00685	8.07271	8.09241	6.84985	6.62355	7.43558	7.17761	7.96662	6.80218	7.35326	6.51971	7.90572	7.50665	7.20532	7.73067	7.23797	7.42163	7.94695	6.81455	7.77906	7.61041
P02765	P02765	FETUA_HUMAN	AHSG	0.0631803	0.326214	0.658037	9.85089	10.2655	9.89695	9.88544	10.2612	9.62236	10.066	10.0427	10.1784	9.87246	9.90928	9.83517	10.1226	9.85248	10.0795	10.2019	9.94049	9.75243	9.90315	10.0449	9.90925	10.2887	10.216	10.0436	10.1279	9.9866	9.84371	10.1926	9.87151	9.94392
P02768	P02768	ALBU_HUMAN	ALB	-0.0878569	0.299757	0.658037	15.8956	16.4479	16.1641	16.1542	16.3623	16.3489	16.301	16.1235	16.4148	16.3807	16.1557	16.1151	16.4592	16.1503	16.0482	16.2958	16.263	16.1877	16.3869	16.1544	16.2487	16.5041	16.3028	15.8138	16.1894	16.3879	15.7494	16.1006	16.1187	16.1106
P06331	P0DP08;P0DP06;P01824;P01825;A0A0C4DH41;A0A0J9YWU9;P06331	HV434_HUMAN	IGHV4-34	-0.164791	0.331829	0.658037	9.59047	9.61866	9.44848	9.41628	9.28792	10.2559	9.50716	10.1243	10.2441	9.78545	9.56171	9.8395	9.85143	9.93136	9.52425	9.3765	10.085	9.18363	9.44709	10.0956	9.50993	9.13934	9.3645	9.07283	9.82745	9.29047	9.47788	10.703	9.43242	9.62167
Q08380	Q08380	LG3BP_HUMAN	LGALS3BP	-0.225239	0.312557	0.658037	4.64653	5.44356	5.47118	5.3393	6.10077	6.36814	5.66814	7.18026	5.90892	5.63627	4.99463	6.13375	4.60125	5.27086	6.16803	6.17584	5.81257	5.76532	5.55677	5.64296	5.0778	5.27094	5.40485	5.61416	5.33459	4.63951	5.934	6.45749	5.99385	4.96296
Q9UGM5	Q9UGM5	FETUB_HUMAN	FETUB	0.209402	0.305749	0.658037	5.70467	5.18928	4.69812	4.75758	5.06251	5.66367	4.66381	5.56974	4.94739	5.22247	5.59595	5.08175	5.4935	5.61241	5.13811	5.76807	3.97935	4.42777	5.43268	5.66403	5.07284	5.62679	5.39851	5.18781	6.52831	5.80624	5.27573	4.61105	5.45289	4.97027
A0A075B6I9	A0A075B6I9	LV746_HUMAN	IGLV7-46	0.151502	0.351006	0.659862	6.87823	7.31884	6.6723	6.75228	7.31822	7.56191	7.74768	7.32563	8.15496	7.5132	6.42796	6.98016	8.05891	7.83971	7.33581	7.61766	7.30064	6.85996	7.71103	7.02182	7.10611	7.54179	7.53727	7.70652	7.57146	7.86324	7.1024	8.09202	7.34165	6.85104
A0A0C4DH36	A0A0C4DH36	HV338_HUMAN	IGHV3-38	0.205965	0.349657	0.659862	4.76112	5.58769	4.67202	4.5714	5.73526	5.35431	4.9774	5.20391	6.05229	4.73313	4.57858	5.14236	5.95138	5.74744	5.4389	5.72949	5.32157	4.53273	5.3161	5.26963	5.27524	5.42432	5.72606	5.85455	5.28417	5.64216	4.25623	6.2832	5.86565	4.78643
P00450	P00450	CERU_HUMAN	CP	0.0543059	0.361655	0.659862	8.99937	8.76341	9.00188	8.95056	9.20302	8.61457	9.09527	8.979	8.952	8.97007	9.14809	9.19285	8.96656	8.86718	8.94549	8.83518	9.32103	8.89921	8.80035	8.89249	9.04949	9.11531	8.78662	9.18699	9.04697	8.91092	8.83973	9.16749	9.16682	8.97151
P01599	P01599	KV117_HUMAN	IGKV1-17	0.194266	0.355684	0.659862	5.8341	6.12651	5.3405	5.57829	5.36104	6.64335	5.99425	5.99971	6.26186	5.39032	4.96898	5.61413	5.48503	5.59847	5.75519	6.44842	5.15001	5.52078	5.73981	3.9576	5.94308	5.72148	6.48073	6.15937	5.4595	5.57968	4.97471	6.53849	6.11036	5.35943
P01718	P01718;P01717	LV327_HUMAN	IGLV3-27	-0.139263	0.361151	0.659862	6.6634	7.22727	6.69064	6.58993	6.4238	7.3438	7.05198	7.34643	7.15502	6.11392	6.54345	6.66873	6.95914	6.56989	6.00644	6.56029	7.1237	6.53379	6.78386	7.10252	6.49386	6.50569	6.9206	6.48312	6.32865	6.80522	6.46024	7.50243	6.72981	6.10674
P04196	P04196	HRG_HUMAN	HRG	-0.116376	0.338529	0.659862	8.17905	8.14178	8.48314	8.41296	8.61959	8.26776	8.65463	8.24536	8.27106	7.90288	8.81571	7.05361	7.58405	8.64232	8.11341	8.80041	8.50409	8.3926	8.55684	8.69007	8.38464	8.14736	8.33475	8.16865	7.93659	8.55032	8.29963	7.89831	8.37155	7.9101
P04433	A0A0A0MRZ8;P04433	KV311_HUMAN	IGKV3-11	0.172949	0.354848	0.659862	9.02293	9.58223	9.30547	9.01108	9.49285	8.93363	9.79254	9.91974	9.7964	9.32431	9.3834	9.70365	9.50042	9.81751	9.0846	9.71023	9.97636	9.18036	9.01375	9.36011	10.0515	9.25036	9.16118	9.88713	9.77384	9.79866	8.6889	10.3514	10.0351	9.18719
P06396	P06396	GELS_HUMAN	GSN	-0.12801	0.35438	0.659862	7.2405	7.86578	7.32345	7.33524	7.35472	7.47127	7.72351	7.80859	7.88318	7.29761	7.20097	7.24513	8.07955	7.36373	7.74608	6.94674	7.18468	6.7239	7.91105	7.38945	7.61855	7.57412	7.624	7.13074	7.26753	7.77804	6.71709	7.39935	7.30379	6.85427
P06681	P06681	CO2_HUMAN	C2	-0.0644512	0.350372	0.659862	5.71588	5.15396	5.40435	5.38295	5.50825	5.23928	5.7217	5.69676	5.62674	5.43086	5.69525	5.55678	5.27756	5.5684	5.47407	5.55282	5.60958	5.38771	5.20944	5.51214	5.40143	5.44153	5.31798	5.28207	5.12447	5.37977	5.74313	5.40587	5.62516	5.49631
Q9NZP8	Q9NZP8	C1RL_HUMAN	C1RL	0.12417	0.384865	0.696104	4.56422	4.35832	3.98648	4.93965	3.41788	4.48711	4.66742	4.72776	4.32547	4.2446	3.80209	4.67717	4.52732	4.74383	4.43769	4.99481	4.18019	4.57183	4.43059	4.44601	4.56615	4.27449	4.40065	5.36655	4.59481	4.4647	4.37376	4.37108	4.16917	4.92556
P02745	P02745	C1QA_HUMAN	C1QA	0.137893	0.397054	0.699892	5.79099	6.02707	5.76618	5.89348	5.64836	6.10976	5.83132	5.99084	5.99171	6.1484	5.58404	5.86298	5.61852	6.08855	5.80088	6.00085	6.18117	5.67211	5.32098	5.64014	6.22123	6.11698	5.53644	7.16128	5.62804	5.87662	5.79978	5.96585	5.95524	5.60163
P02753	P02753	RET4_HUMAN	RBP4	-0.123446	0.396459	0.699892	8.20962	8.96883	8.77659	8.74566	9.04575	8.96246	8.55293	8.78382	8.56884	8.65509	8.75003	8.17784	8.4868	8.50204	8.24631	9.30441	8.78445	9.14192	8.94542	9.02276	8.89935	9.06419	9.04401	8.16803	8.66443	8.97701	8.02721	8.64061	8.20219	8.39429
P35858	P35858	ALS_HUMAN	IGFALS	-0.193283	0.393125	0.699892	5.4725	5.60152	5.3642	5.14625	5.52833	5.6858	5.44494	5.65462	5.95974	5.29021	5.28358	5.85703	5.33337	5.68237	5.51574	4.05401	5.54273	5.78517	5.92896	6.20785	5.27393	5.595	4.67283	5.52689	5.85164	5.43494	3.86004	5.96248	5.60133	5.45755
P02760	P02760	AMBP_HUMAN	AMBP	0.037265	0.414297	0.720159	7.85692	7.85662	7.81094	7.74951	7.63807	7.72311	7.76472	7.57303	7.70924	7.58266	7.75841	8.0376	7.5861	7.62504	7.79135	7.76928	7.80229	7.70976	7.76633	8.11089	7.81275	7.88041	7.84435	7.61684	7.80697	8.00584	7.77276	7.74776	7.7157	7.78019
P05156	P05156	CFAI_HUMAN	CFI	-0.0940282	0.415476	0.720159	5.99535	5.42631	5.14674	4.97026	5.68203	5.54455	5.68504	5.97259	5.60596	5.68757	5.87689	5.70326	5.1671	5.75698	5.79649	5.83638	6.04907	5.87461	5.73612	5.91043	5.03605	5.72676	5.61557	5.84296	5.22382	5.44992	5.97888	5.47768	5.81877	5.60117
A0A075B6I0	A0A075B6I0	LV861_HUMAN	IGLV8-61	0.369613	0.420103	0.722161	5.7752	2.14994	6.46669	6.5071	1.30961	6.25536	6.91034	7.17321	7.73118	5.97891	5.64985	7.24295	6.89976	7.32947	6.32519	7.93752	6.30706	5.52976	6.82878	6.98732	5.77935	5.99029	7.00413	7.02465	7.81024	5.95222	7.10956	7.38735	5.82785	5.45808
A0A0B4J2B5	A0A0B4J2B5	A0A0B4J2B5_HUMAN	IGHV3OR16-9	0.10227	0.424604	0.723914	9.63872	10.3774	9.5955	9.32738	10.0937	10.136	9.97771	10.4402	10.6403	10.161	8.98073	10.1738	9.82194	10.3853	9.99711	10.3698	10.0464	9.5926	10.1577	9.64918	10.4481	10.0953	10.1871	10.2469	10.0735	9.73686	9.51769	10.2289	10.0221	10.2475
P04217	P04217	A1BG_HUMAN	A1BG	-0.0378099	0.438946	0.728886	9.75968	9.16385	9.59231	9.62542	9.39583	9.37611	9.35414	9.46341	9.44689	9.41249	9.48756	9.57587	9.14587	9.41442	9.43478	9.48017	9.47165	9.37212	9.32034	9.58172	9.3966	9.25891	9.56668	9.37224	9.47961	9.50803	9.30437	9.40822	9.5176	9.24695
P04275	P04275	VWF_HUMAN	VWF	0.370897	0.439768	0.728886	4.27641	3.42663	4.78422	4.69333	4.61167	4.24785	4.75583	4.93902	3.92477	4.56402	3.61194	3.0904	4.03833	3.66205	3.79213	4.31744	4.59659	2.83443	4.52393	3.18726	3.67627	3.80732	3.54008	7.84161	2.82632	5.14541	4.51785	4.61908	3.64022	5.03393
P10643	P10643	CO7_HUMAN	C7	-0.119731	0.441537	0.728886	6.14918	6.85089	6.67252	6.77981	6.52828	6.92582	7.00075	6.52054	6.66955	5.53594	7.13123	6.7085	6.80922	6.37658	6.11863	7.23883	6.5052	6.61835	6.74013	6.59047	6.90562	6.06228	6.85665	5.86038	6.95707	6.01207	6.63043	6.73915	6.58387	6.4304
P19652	P19652	A1AG2_HUMAN	ORM2	0.133319	0.440712	0.728886	9.34837	9.25753	8.78048	8.57387	8.92646	9.57546	8.51993	9.60254	9.55561	9.95124	8.25906	9.39883	8.95379	9.47503	9.54734	9.38797	9.69442	8.75951	9.42359	8.87036	8.69792	9.54054	9.01424	9.28831	8.74095	9.36547	9.42831	9.65259	10.1265	9.40905
O43866	O43866	CD5L_HUMAN	CD5L	0.286341	0.45701	0.734564	7.1738	8.28878	6.73627	6.6824	6.13119	6.95753	7.62338	7.13739	7.76201	7.16168	5.1598	7.90336	6.11758	6.85578	6.77959	7.6694	7.48547	6.98253	6.72787	7.26974	8.29316	5.82941	7.21982	7.65132	8.86695	6.78722	6.33463	8.42895	7.81351	5.9412
P01859	P01859	IGHG2_HUMAN	IGHG2	0.156525	0.459102	0.734564	12.7779	13.496	12.3267	12.197	12.8168	13.2959	12.8011	13.2845	13.7819	13.0685	12.3019	13.1484	12.8119	13.7894	12.8362	13.3497	12.9851	12.8082	13.3604	12.0093	13.1741	13.6618	13.5723	13.8686	12.8436	13.3142	12.0056	12.5754	13.0129	13.1602
P55056	P55056	APOC4_HUMAN	APOC4	-0.335794	0.452833	0.734564	4.04693	3.05981	4.06359	4.07565	3.70312	4.3989	4.49335	4.1041	1.22739	2.55369	3.4677	4.61664	0.977698	4.81583	4.90926	4.02995	3.01442	6.0596	4.92442	5.22152	2.74923	4.14155	3.86436	0.973678	3.43632	3.65449	3.79742	3.58165	4.65291	4.67222
P80748	P80748	LV321_HUMAN	IGLV3-21	0.210333	0.453477	0.734564	6.49883	6.30922	4.56409	4.06692	6.10342	6.47851	6.01475	7.20569	6.64891	5.78893	5.5047	6.91029	7.17459	6.14457	6.26564	5.55236	6.05305	4.62857	6.06177	6.18278	6.25626	6.83391	5.78015	5.61386	5.52685	7.05759	5.56651	7.30737	6.22148	6.01812
P02746	P02746	C1QB_HUMAN	C1QB	0.0965657	0.46741	0.742147	6.86774	6.89944	7.07926	7.03307	6.81222	6.89924	6.9674	7.05035	7.20383	7.42338	6.47146	6.9459	6.85523	7.21311	6.929	6.88884	7.07737	6.97452	6.4847	6.97322	7.20975	6.8677	6.79282	8.00499	7.07489	7.07194	6.59289	7.01781	6.94433	6.91318
O75636	O75636	FCN3_HUMAN	FCN3	-0.130094	0.480417	0.745722	7.41592	7.40949	7.15748	7.29563	7.73459	7.60363	7.32147	7.60012	7.69626	7.6836	7.45686	7.42988	6.89367	7.60686	7.15499	7.42423	7.77325	7.15352	7.42081	6.70992	6.73785	7.29456	7.06324	8.45626	6.42981	7.31811	7.15692	7.46517	7.35739	7.39083
P00488	P00488	F13A_HUMAN	F13A1	0.163646	0.478568	0.745722	3.50085	3.93421	4.41359	4.73432	3.81893	5.09919	4.82401	4.45047	4.83742	3.65395	3.39184	3.54554	4.30047	3.5008	5.19961	3.89213	3.71576	3.70367	4.54191	3.99453	4.5389	4.08199	3.97443	5.71459	4.16225	4.43696	4.08367	4.62296	3.48889	4.05842
P0DOY2;P0DOY3	P0DOY3;P0DOY2	IGLC2_HUMAN;IGLC3_HUMAN	IGLC2;IGLC3	0.091396	0.474146	0.745722	10.653	11.0369	10.4296	10.3747	10.7508	11.205	10.6971	11.2926	11.4664	10.5921	10.1187	10.6744	11.112	11.0833	10.7468	10.8928	10.956	10.4503	11.053	10.7114	10.9436	11.2878	10.8119	11.2578	10.6885	10.8773	10.6494	11.4189	10.5325	10.5948
P01817	P01817	HV205_HUMAN	IGHV2-5	0.226087	0.485768	0.748442	5.57373	7.28921	5.46761	5.29548	6.5863	6.84818	6.11366	7.17713	6.8773	6.60506	5.98185	6.325	6.83446	6.53788	5.94622	5.51519	6.00331	5.91559	6.12704	5.6948	6.73307	6.8866	6.62888	5.3946	5.76023	6.77871	5.6845	8.5063	6.54274	5.70275
A0A075B6K5	A0A075B6K5	LV39_HUMAN	IGLV3-9	-0.227643	0.491566	0.751807	5.21794	5.96201	4.53903	4.72945	5.13749	5.97643	4.13485	5.30966	5.32617	3.79946	4.5005	5.98506	6.16613	5.77578	5.05898	5.20197	6.41773	4.29435	5.87952	5.56587	4.99687	5.66658	4.55341	5.41039	4.57133	4.66053	4.51571	6.94309	5.23771	3.65715
A0A075B6S2	A0A075B6S2;A2NJV5	KVD29_HUMAN	IGKV2D-29	-0.263115	0.502503	0.757397	4.6757	4.90606	3.48637	0.545085	3.66097	4.78063	5.26348	5.63829	4.50811	4.57355	4.36879	5.72079	4.81199	5.89523	5.38775	4.01537	6.46204	5.43066	4.59399	5.29962	4.77765	3.98997	4.50259	4.45401	4.28605	5.8942	2.68687	4.94837	3.76018	5.08122
P25311	P25311	ZA2G_HUMAN	AZGP1	-0.0847828	0.501996	0.757397	7.59273	7.92139	7.52893	7.58455	7.62637	8.21077	8.22318	7.71057	7.50887	7.93839	7.75777	7.65146	7.91414	7.54608	7.58559	7.60343	7.81977	7.39331	7.93994	7.71277	8.23298	8.02634	7.5158	7.2716	7.48136	8.0678	7.39499	7.83992	7.31628	7.39011
P01743	P01743	HV146_HUMAN	IGHV1-46	-0.26663	0.51644	0.767282	3.88732	3.88642	1.84091	3.3174	4.4312	2.05958	4.13128	4.20499	4.14494	1.44795	3.73774	4.63021	4.32165	4.063	4.07763	4.1826	3.9433	3.47911	2.34621	2.80764	3.95052	3.57559	1.96112	4.25715	1.97023	4.02359	1.67815	4.57789	4.04005	2.76995
P01871	P01871	IGHM_HUMAN	IGHM	0.302263	0.514536	0.767282	10.3652	11.4464	9.51008	9.52368	8.64431	9.92641	10.5829	10.1389	10.8487	10.0332	7.94455	11.0201	9.11314	9.74061	9.70667	10.5704	10.3935	9.93596	9.67467	10.4688	11.4391	8.503	10.3289	10.7424	11.9478	9.56484	8.95263	11.8163	10.9058	8.61582
Q16880	Q16880	CGT_HUMAN	UGT8	-0.107949	0.527294	0.777853	9.13242	9.79844	9.19905	9.43895	9.88678	9.47217	10.1111	9.57535	10.1511	8.97885	9.77498	10.0402	10.2539	9.83939	9.41244	10.38	9.66451	9.20543	9.80747	9.68067	9.43073	9.11735	9.917	8.88815	10.3497	9.95237	9.80648	9.54315	9.13056	9.68665
P19823	P19823	ITIH2_HUMAN	ITIH2	-0.0427628	0.533294	0.781164	8.387	8.38483	8.38452	8.3801	8.07369	8.32307	8.11578	7.75241	8.46282	7.76103	8.30302	8.59086	8.28903	8.13441	8.29308	7.96192	8.20951	8.26709	8.26826	8.42103	8.12227	8.31061	8.29005	7.86638	8.31815	8.35417	8.07244	8.17096	8.17773	8.27132
P01597;P04432	P04432;P01597;A0A0C4DH73;A0A0C4DH72;P01611	KV139_HUMAN;KVD39_HUMAN	IGKV1-39;IGKV1D-39	-0.112996	0.553678	0.798809	6.02368	6.28416	6.1107	6.3043	5.87151	7.12405	6.44271	6.73428	6.9251	6.33542	6.56259	6.7142	6.75253	6.73139	6.39278	5.99155	6.84483	6.0074	6.45638	5.89201	6.81532	6.12858	6.1397	6.44522	5.923	6.6685	5.69983	7.1888	6.61212	5.49975
P07357	P07357	CO8A_HUMAN	C8A	0.0356043	0.556862	0.798809	15.7157	15.6726	15.6834	15.4924	15.8876	15.6366	15.9325	15.8343	15.7765	16.0317	15.8208	15.9445	15.722	15.6893	15.5693	15.8211	16.1323	15.8059	15.8159	15.6069	15.747	15.6897	16.0008	15.7738	15.8459	15.7297	16.0016	16.0489	15.6953	15.6189
Q9HCN3	Q9HCN3	PGAP6_HUMAN	PGAP6	-0.0598719	0.553115	0.798809	11.4894	12.1159	11.9705	11.6833	12.256	12.2852	12.234	11.9532	12.0031	12.2226	11.8326	11.7667	12.081	11.7616	11.6387	11.9673	11.9439	11.9253	11.9712	11.71	12.0469	12.3047	11.9958	11.3777	12.0081	12.09	11.5867	11.8106	11.7022	11.8843
A0A075B6H7	A0A075B6H7;A0A0C4DH90;A0A0C4DH55;P01624	KV37_HUMAN	IGKV3-7	0.113415	0.573486	0.800571	8.97359	10.0564	8.83153	8.65685	9.39757	9.65777	9.71957	9.95279	10.097	10.0943	8.91581	9.47396	9.90751	9.8676	9.00889	9.07872	9.66242	9.19519	9.79661	8.62464	9.73261	9.68908	9.47655	9.54554	9.82295	9.54906	8.62017	10.3986	9.95463	8.82935
A0A0A0MS15	A0A0A0MS15;A0A0B4J1V6	HV349_HUMAN	IGHV3-49	-0.12497	0.563198	0.800571	6.84595	7.19003	7.11696	6.91334	7.10393	7.40444	6.93356	8.03607	8.19472	8.30158	6.79072	8.0148	7.49707	8.63265	7.28921	6.84965	7.84647	7.15634	7.56593	7.41204	7.94228	7.66593	7.38398	7.16707	7.82029	6.88648	6.06875	7.16691	7.59474	7.60161
A0A0B4J1V0	A0A0B4J1V0	HV315_HUMAN	IGHV3-15	0.129078	0.572277	0.800571	8.52113	9.16862	7.98606	8.12445	8.4519	9.20162	9.21234	9.34738	9.73713	9.11509	8.05657	9.57929	8.69652	9.51164	9.18378	9.60116	9.39901	9.14298	9.6229	8.73348	9.39219	8.76908	10.0257	9.40635	9.40747	9.17658	7.88545	9.6808	8.98813	8.75551
P08603	P08603	CFAH_HUMAN	CFH	-0.057843	0.569388	0.800571	8.91443	8.47075	8.63495	8.58651	8.8932	8.75062	8.51332	8.95744	8.83866	8.99496	8.91454	8.74906	8.49616	8.88003	9.03356	9.10247	8.88823	9.06402	8.80575	8.68803	8.43082	9.05241	8.83552	9.17511	8.28884	8.74218	8.96401	8.4766	8.81179	8.73265
A0A075B6R9;A0A0C4DH68	A0A075B6R9;A0A0C4DH68	KV224_HUMAN;KVD24_HUMAN	IGKV2-24;IGKV2D-24	0.141714	0.620078	0.828673	4.70171	5.90187	4.32597	4.65671	4.32475	6.05575	5.57993	5.14351	5.46387	4.88294	3.60351	5.12912	4.81896	5.99893	5.20641	6.09373	5.2427	4.93517	5.27801	5.07725	5.88197	5.35806	6.15256	5.22597	5.65665	4.10784	4.15683	6.25757	5.14489	4.68522
A0A087WSY6	A0A087WSY6	KVD15_HUMAN	IGKV3D-15	0.0902282	0.621505	0.828673	6.83687	7.56863	6.45241	6.6626	7.23645	7.16498	7.29109	7.6087	7.33371	6.99691	6.72492	7.11718	7.2333	7.502	7.39196	6.98778	7.48519	7.08625	7.07439	6.94996	7.35844	6.87547	7.2668	7.14072	7.4308	6.65502	6.90523	8.37407	7.60419	6.64419
P04180	P04180	LCAT_HUMAN	LCAT	-0.114959	0.603388	0.828673	4.04838	4.02023	4.59242	4.16684	4.05289	3.54397	3.77486	4.95459	4.42485	3.38448	3.20073	3.81747	4.4443	3.87191	4.53046	4.13826	3.7537	4.56587	4.08739	4.32718	4.47056	4.71254	3.41519	2.91246	4.28657	3.87987	3.62595	3.58216	4.82863	3.98688
P04278	P04278	SHBG_HUMAN	SHBG	0.204242	0.610213	0.828673	3.72831	3.46637	3.64692	3.91481	1.75624	3.49562	3.24576	3.77065	3.83647	2.22351	4.5161	5.20136	3.15407	2.37138	2.99665	4.27936	3.80035	3.19976	3.3878	3.92552	4.48436	4.1067	4.27048	2.32836	5.90065	3.46848	2.90024	4.08685	3.20304	2.25177
P05546	P05546	HEP2_HUMAN	SERPIND1	-0.054328	0.614479	0.828673	8.26917	7.43656	7.81487	7.8356	8.49255	8.37115	8.21573	7.61128	8.305	8.22521	8.41326	8.09225	7.66544	8.41432	8.46353	8.49785	8.1073	8.68825	8.09682	8.00817	7.78314	8.06013	7.80788	8.07968	8.07068	7.82975	8.38112	8.45264	8.29264	8.21122
P07360	P07360	CO8G_HUMAN	C8G	-0.0409242	0.619599	0.828673	6.15527	6.1014	6.08887	6.00421	6.59334	6.00138	6.4607	6.40221	6.31037	6.50266	6.52287	6.42903	6.38268	5.98185	5.97313	6.46235	6.72708	6.33537	6.0589	6.08309	6.07406	6.20701	6.34938	6.43263	5.92415	6.06395	6.61136	6.28298	6.2181	6.21549
Q13200	Q13200	PSMD2_HUMAN	PSMD2	0.0434392	0.603938	0.828673	10.5462	10.3757	10.5337	10.3507	10.9656	11.0678	10.8461	10.7653	11.075	11.0656	10.7749	10.7495	11.1279	10.8742	10.5968	10.9163	10.8267	10.791	10.9133	10.7244	10.9587	11.0772	11.0367	10.5804	10.9164	10.9653	10.4272	10.7136	10.853	10.8493
P01703	P01703	LV140_HUMAN	IGLV1-40	-0.138611	0.631105	0.836113	5.52997	5.12165	4.76509	4.99394	5.05261	6.07005	6.0663	6.408	6.17243	5.86719	5.52918	5.97583	5.33327	5.7292	5.20825	6.07674	5.76739	5.22413	5.28592	5.8342	5.38473	5.70852	4.89354	5.75281	6.056	5.67806	4.62029	7.21378	4.98326	4.32858
P01601	P01601	KVD16_HUMAN	IGKV1D-16	-0.113551	0.640558	0.840127	3.71222	5.22749	4.32076	4.39265	3.83639	5.12564	5.12008	4.3932	5.50148	6.25729	4.4758	5.07574	4.39875	5.05124	4.23708	4.80211	4.7891	4.54174	4.42708	4.10835	5.0659	3.70635	4.38735	5.10568	4.72467	3.87216	4.35689	5.77691	4.63188	4.13379
P02741	P02741	CRP_HUMAN	CRP	0.247757	0.643079	0.840127	4.62806	0.461475	2.35798	3.00942	6.09101	4.07457	2.19917	4.15814	2.36693	6.05781	3.47117	5.0014	2.55399	4.34438	4.40179	5.98	5.5306	3.58985	4.32802	2.05391	3.44832	3.84903	4.17509	6.1232	3.27886	2.43817	5.69382	2.35084	4.88933	4.56074
P02749	P02749	APOH_HUMAN	APOH	-0.035791	0.648286	0.840127	8.74969	8.69368	8.48084	8.47397	8.66867	8.8602	8.83483	8.44535	8.55461	8.82342	8.80508	8.39977	8.53266	8.64028	8.74684	8.93312	8.85693	8.83835	8.86837	8.88828	8.93986	8.78074	8.92107	8.39823	8.752	8.86552	8.63103	8.48258	8.5328	8.38572
P04004	P04004	VTNC_HUMAN	VTN	0.0426404	0.655107	0.840127	9.3411	9.12314	9.33525	9.3015	9.38964	9.2829	9.09774	9.23933	9.51104	9.2264	9.49347	9.35173	8.91711	9.52814	9.27835	9.56934	9.34854	8.32363	9.19172	9.38321	8.78218	9.24827	9.34873	9.40989	9.36508	9.13796	9.55796	9.21418	9.54363	9.43517
P0C0L4	P0C0L4	CO4A_HUMAN	C4A	0.0924396	0.658369	0.840127	8.34568	6.60276	8.59615	8.48714	8.29972	7.86758	7.97386	7.46057	8.41562	8.69742	8.45129	8.75472	8.05254	8.66132	8.23755	8.02344	8.52589	8.52704	6.88952	8.44763	8.5217	8.31725	8.3593	8.45665	7.81094	7.02319	8.79746	8.43459	8.6157	8.24633
P15814	P15814	IGLL1_HUMAN	IGLL1	0.234212	0.651914	0.840127	4.16073	4.66535	6.74532	6.94756	4.80325	4.86225	3.94524	3.54101	4.3344	4.42465	3.39093	2.96606	4.33807	4.84887	0.267164	3.78101	4.15205	4.57846	8.25063	3.88163	4.58095	5.17411	4.89773	7.28413	3.68928	3.9869	4.02393	5.72737	3.59917	3.82086
P01860	P01860	IGHG3_HUMAN	IGHG3	-0.103478	0.678847	0.855759	8.2904	9.43764	10.2712	10.3487	8.97136	9.07669	10.1745	10.1381	10.5848	8.74924	9.92353	8.66315	9.52488	9.33561	10.1235	8.8141	10.6221	9.27843	9.5211	9.82934	9.93147	9.92989	8.61714	9.95398	9.53457	8.47153	9.25833	10.0084	10.107	8.99208
P15169	P15169	CBPN_HUMAN	CPN1	-0.0510017	0.676309	0.855759	5.34026	4.90699	4.72823	4.66559	4.43171	3.8708	4.91653	4.55775	4.79815	3.84841	4.8737	4.85213	4.6073	4.7389	4.99384	4.23662	3.89435	4.74533	4.70441	5.39574	4.87454	4.73835	4.72907	4.44977	4.97207	4.53712	4.51939	4.55044	4.15257	4.52003
A0A0C4DH67;A0A0C4DH69	A0A0C4DH69;A0A0C4DH67;A0A075B6S5	KV108_HUMAN;KV109_HUMAN	IGKV1-8;IGKV1-9	0.0750686	0.692861	0.866587	6.41585	7.42569	6.72069	6.85076	6.90098	7.68174	7.53002	7.6131	7.52022	7.03185	6.85543	7.55016	7.67718	7.57177	7.18563	7.16956	7.39147	6.86687	7.25988	7.11863	8.03336	7.14208	7.12198	7.33345	6.85947	6.89461	6.80851	8.36649	7.46043	6.89904
P01602	P01602	KV105_HUMAN	IGKV1-5	-0.0728135	0.695769	0.866587	7.14883	7.68672	6.65512	7.22216	7.46087	8.22344	7.82159	7.67205	7.89756	7.12191	7.3672	7.67527	7.73398	7.71354	7.62043	7.58034	7.93743	7.37957	7.2838	7.20069	7.89905	7.40408	7.20005	7.77743	7.41874	7.1346	6.62335	8.43662	7.6327	6.94651
A0A075B6J9	A0A075B6J9	LV218_HUMAN	IGLV2-18	-0.207607	0.705366	0.868142	4.92734	5.60109	3.36223	3.50457	6.03529	4.6352	4.86526	4.6795	5.05244	5.04303	4.2385	2.30248	3.98093	5.26129	4.07138	6.24527	4.52863	2.09868	4.30236	3.61625	5.78148	4.07688	5.04032	3.90001	4.67348	4.47401	1.88953	5.68225	1.29619	5.28563
P02766	P02766	TTHY_HUMAN	TTR	-0.0539704	0.702324	0.868142	9.55385	10.4084	9.88405	9.84839	9.68905	10.3918	9.75988	9.75502	9.90277	8.53116	10.1398	9.49088	9.94693	9.67023	9.152	9.69563	9.94825	10.1645	10.2408	9.62738	9.91003	10.117	9.82268	9.42761	9.74874	10.2279	9.11615	9.72608	9.633	9.63143
P0C0L5	P0C0L4;P0C0L5	CO4B_HUMAN	C4B_2	-0.0500481	0.718037	0.87854	9.29291	8.46501	9.8326	9.78435	9.58642	8.89475	8.82955	9.30697	9.50576	9.75566	9.65961	9.47258	9.26283	9.8983	9.91517	9.10782	9.43975	9.75619	8.59718	9.73705	9.14493	9.38312	9.12219	9.64945	8.77638	9.12066	9.76197	9.44179	9.59993	9.54934
P01714	P01714	LV319_HUMAN	IGLV3-19	-0.0883326	0.73075	0.888866	5.31505	5.55403	5.45857	5.29295	6.49075	6.30717	6.05186	6.69473	6.40013	5.85908	6.41148	5.71741	6.17489	7.15287	5.5302	5.66488	6.7928	5.85522	5.56333	6.25581	6.63439	5.57192	6.35678	5.66317	6.27486	5.54437	5.08779	7.38144	5.44508	5.42849
P23142	P23142	FBLN1_HUMAN	FBLN1	-0.0497306	0.73754	0.891909	4.87639	4.92764	4.77424	4.81404	4.19908	3.9193	5.15951	4.63295	4.64572	4.46372	4.63031	4.947	5.38957	4.58218	4.54877	4.72898	4.22848	4.00606	5.05945	5.18336	5.02112	4.84756	5.1196	4.89485	4.03998	4.34069	4.66804	4.86596	4.30739	4.25587
P04114	P04114	APOB_HUMAN	APOB	0.0412631	0.744429	0.895035	9.04971	9.02234	9.34577	9.38078	9.08599	9.59461	9.02338	9.17444	9.23151	9.34578	8.97848	8.98092	8.30092	8.20446	9.27417	9.205	9.1126	9.36246	9.82275	9.17841	9.40975	8.96427	9.28972	9.33667	9.36211	9.39807	8.68248	8.74357	9.03377	9.52946
P01834	P01834	IGKC_HUMAN	IGKC	0.0442466	0.777824	0.929812	13.1803	14.0382	13.0614	12.9333	13.4175	13.7584	13.9255	13.9743	14.1056	13.4268	13.341	13.4959	13.7146	13.8171	13.2656	13.4551	13.7573	13.2613	14.0022	13.0211	14.0382	13.6712	13.7529	13.5575	13.51	13.6789	12.7668	14.1397	13.7467	13.0568
A0A075B6K4	A0A075B6K4;A0A075B6K0	LV310_HUMAN	IGLV3-10	-0.0468658	0.825067	0.939625	6.6286	7.1877	6.07102	6.247	7.00287	6.965	6.7364	6.18754	6.93203	5.98514	5.94335	7.11847	6.8973	5.9788	6.24896	6.69056	7.16031	6.25563	6.87091	6.83842	7.58877	6.38065	6.90869	6.93853	6.46367	6.39422	5.464	6.89712	6.48978	5.9789
P01011	P01011	AACT_HUMAN	SERPINA3	0.0245417	0.808501	0.939625	9.49922	9.21732	9.118	9.08631	9.61634	9.47154	9.2569	9.57547	9.4218	9.64443	9.81222	9.72925	9.17072	9.21076	9.34042	9.24284	9.56013	9.01806	9.2682	9.33887	9.40939	9.40486	9.08931	9.35361	9.05673	9.24629	9.84756	9.84717	9.502	9.28791
P01031	P01031	CO5_HUMAN	C5	-0.0147057	0.834315	0.939625	7.35646	6.222	7.04953	7.00749	7.19936	7.17449	6.925	7.04531	6.85579	7.06727	7.20302	7.2203	6.75946	7.13599	6.96464	7.06885	7.26327	7.04836	6.92365	7.03585	7.09781	7.12311	6.95194	7.00498	6.71188	6.92154	7.24996	6.97213	7.0335	7.04914
P01619	P01619	KV320_HUMAN	IGKV3-20	0.0334575	0.808911	0.939625	9.50087	10.2043	9.08271	8.9358	9.82465	9.89419	10.1824	10.3698	10.3126	10.0371	9.3627	9.96266	10.3681	10.2657	9.50016	9.5869	9.97598	9.72653	9.86541	9.64533	9.99141	9.70263	9.90344	9.88707	10.3601	9.75725	9.19569	10.1327	10.0675	9.63869
P01742	P01742	HV169_HUMAN	IGHV1-69	-0.0462822	0.846708	0.939625	6.45708	6.95946	7.13491	6.75011	7.63212	7.34821	7.31328	8.19779	7.7722	7.08847	6.72751	7.821	8.01532	7.57709	6.97453	6.77434	7.53838	7.30204	7.36138	7.05566	8.062	7.19604	7.2612	6.5192	7.38644	6.94597	6.53565	8.65671	6.84659	7.02782
P02649	P02649	APOE_HUMAN	APOE	0.0347313	0.843394	0.939625	7.07204	7.06594	7.1876	7.05982	6.89007	7.31433	7.43029	8.17673	6.83807	5.52617	6.55179	6.83901	8.38292	7.27939	8.28809	7.46268	6.58806	7.81376	8.0967	8.01001	7.52203	7.14952	7.41629	7.21898	7.31582	7.50747	7.15042	6.87291	7.42454	7.70605
P02655	P02655	APOC2_HUMAN	APOC2	-0.0538533	0.799006	0.939625	5.46173	5.79333	5.32874	5.57013	6.65204	7.06194	7.08148	6.44982	5.55052	5.34842	6.29995	6.16369	6.31196	7.07983	7.14475	7.06458	6.20962	8.20382	6.98073	6.03396	6.77549	5.99876	6.55725	5.69487	6.0402	6.47054	6.0149	6.65923	6.80898	6.33677
P02751	P02751	FINC_HUMAN	FN1	0.0619227	0.855981	0.939625	9.06349	8.47339	9.55868	9.5391	9.1093	8.95466	8.89031	8.85557	9.00615	8.88856	7.98743	8.2508	8.70974	9.08315	8.58312	8.79245	9.01801	8.07016	9.14756	8.17381	8.18164	8.84705	8.6921	11.5519	7.74927	8.93703	8.76343	8.65043	8.5875	8.73654
P02763	P02763	A1AG1_HUMAN	ORM1	0.0318558	0.858312	0.939625	9.99794	9.57653	9.53287	9.31302	10.4434	10.0821	9.22916	10.2581	9.99186	10.8152	10.2696	10.2282	9.77462	9.88283	9.9155	10.4495	10.5036	10.3255	9.71429	9.29229	10.1269	9.97941	9.30568	10.5407	9.14397	9.94578	10.4404	10.3779	10.1734	10.0825
P08571	P08571	CD14_HUMAN	CD14	0.0465851	0.793964	0.939625	3.42749	2.32783	3.61799	3.34105	3.14189	2.14432	3.98361	2.49988	4.06053	2.81176	3.00269	3.49756	2.78388	2.84988	2.97871	3.99162	3.04331	2.38587	3.65096	3.42821	2.96626	3.29845	3.295	2.72694	2.91494	3.36757	2.80786	3.59771	3.97373	3.00191
P0DJI8	P0DJI8;P0DJI9	SAA1_HUMAN	SAA1	-0.150823	0.831172	0.939625	3.14341	3.31323	5.19804	5.0823	7.0726	5.91797	3.16183	4.50974	5.8811	5.89091	6.71813	5.73041	2.57653	6.19014	6.1633	4.92156	5.27807	5.40638	2.9266	4.68836	4.97464	5.45285	5.41329	7.08222	0.867755	4.61894	7.36721	2.4726	5.98558	4.14197
P12259	P12259	FA5_HUMAN	F5	-0.0627051	0.804293	0.939625	3.80242	2.05342	3.41681	3.95599	3.2092	3.88408	3.52316	4.08869	3.80207	1.79717	3.77674	3.8814	4.36806	3.27216	3.60787	3.31268	3.79213	3.60745	3.79457	4.36415	3.39969	3.47048	3.40132	3.87813	2.21001	4.15432	4.3212	4.10873	3.10724	2.97693
P35542	P35542	SAA4_HUMAN	SAA4	-0.029262	0.814061	0.939625	7.23685	7.77308	8.13672	8.05674	7.83729	7.44159	7.85659	7.43044	7.5323	7.8025	8.25512	8.00242	7.52987	8.30396	8.62768	7.74404	7.88339	8.24578	7.94727	8.38104	7.90735	7.95419	8.09387	8.08957	7.73289	7.36237	8.31799	7.44521	7.97692	7.83935
Q15848	Q15848	ADIPO_HUMAN	ADIPOQ	0.0666693	0.853216	0.939625	3.80834	3.84556	4.27084	4.14116	5.46465	4.54821	4.53735	3.50255	1.89298	3.45908	3.5155	4.89422	5.03821	2.78224	3.05815	3.41429	3.35019	3.26011	4.87343	5.0297	4.92228	3.99576	5.23224	4.23796	3.9886	4.28457	3.53699	4.25017	1.79464	3.76687
Q16610	Q16610	ECM1_HUMAN	ECM1	-0.0331575	0.848215	0.939625	5.0176	5.12256	5.03725	5.11343	4.81676	4.55727	5.57399	5.4099	5.19234	4.92718	5.26102	4.60491	5.29378	5.26564	5.33917	4.87594	5.29499	4.66752	5.49244	4.99001	4.5039	5.28663	5.38694	6.21382	4.69498	4.76899	4.86563	5.22672	4.92467	4.723
Q96KN2	Q96KN2	CNDP1_HUMAN	CNDP1	0.0557253	0.840384	0.939625	3.83939	4.249	4.94642	4.45529	3.7367	4.69134	4.5186	3.02154	4.22466	2.15815	4.23978	4.09635	4.43199	4.1381	4.36935	0.862471	4.29421	5.14465	4.00556	5.0092	3.88278	4.31988	4.38335	4.69571	3.1022	4.37652	3.50547	4.21401	3.77345	4.52027
A0A087WW87;P01614	P01614;A0A087WW87	KV240_HUMAN;KVD40_HUMAN	IGKV2-40;IGKV2D-40	0.0748676	0.863464	0.940317	2.61438	2.42334	2.83184	2.77757	1.78159	3.66523	2.85161	2.34508	4.58793	2.82643	3.2575	2.30763	4.29746	1.83344	2.54522	1.69579	3.83523	2.44254	2.33041	2.75709	1.90197	3.48926	2.53915	3.34013	2.88158	2.57232	1.39631	4.03484	5.29566	1.30111
P01019	P01019	ANGT_HUMAN	AGT	-0.0184879	0.871088	0.943678	8.23175	8.15588	8.15243	8.10295	8.12957	8.38598	8.44891	8.44685	7.95416	7.73524	8.25609	7.79191	8.24307	7.98875	8.06453	8.11938	8.19601	8.40622	8.17661	8.31813	7.95851	7.94979	8.20774	8.19074	8.91723	8.45084	7.8594	7.92922	8.0747	7.92915
P00736	P00736	C1R_HUMAN	C1R	-0.00846443	0.888453	0.956052	6.25099	6.2287	6.18345	6.14595	5.86711	6.17527	6.27528	6.07175	6.17346	6.08164	6.21577	6.3495	6.15776	6.30147	6.14775	5.95331	6.24268	6.18069	5.65848	6.2049	6.20633	6.23911	6.00176	6.31514	6.13364	6.10313	5.86155	5.97502	6.31742	6.19521
P01023	P01023	A2MG_HUMAN	A2M	-0.0192332	0.899027	0.956052	10.0848	10.8716	10.1567	10.226	10.7691	10.5687	11.0717	10.5261	11.2241	10.0598	10.74	11.1234	11.2041	10.773	10.1964	11.5156	10.7312	10.1646	10.8757	10.4838	10.5284	10.2135	10.9044	10.0537	11.2286	10.8972	10.8497	10.7344	10.3219	10.7591
P01701	P01701	LV151_HUMAN	IGLV1-51	-0.0374934	0.905491	0.956052	7.70298	7.76631	4.99086	7.50243	5.98272	7.43715	7.7531	6.45484	8.4249	6.5867	7.09093	7.87074	8.06465	7.86311	7.54306	6.99547	7.48712	7.07654	7.42819	7.84258	6.74968	7.7054	7.27427	7.48882	7.87708	7.22647	6.61242	8.95017	6.37172	6.30123
P01715	P01715	LV301_HUMAN	IGLV3-1	0.0285535	0.900395	0.956052	5.09279	5.72235	5.1209	4.86213	3.02798	5.90022	5.6034	6.00147	5.12698	5.04324	6.17084	5.50433	5.36039	5.94663	5.43824	5.72635	5.92496	5.83793	5.89708	5.62089	5.79913	5.37423	5.61777	5.87108	4.17161	5.62799	5.30158	5.70154	6.06008	5.22509
P08697	P08697	A2AP_HUMAN	SERPINF2	-0.00844217	0.904265	0.956052	7.60746	7.74963	7.35749	7.33918	7.05212	7.68934	7.81916	7.69109	7.7958	6.90397	7.54854	7.49588	7.45481	7.45123	7.6197	7.57999	7.52722	7.56461	7.76887	7.77288	7.41019	7.61461	7.24506	7.62158	7.6234	7.55146	7.36181	7.62561	7.60514	7.6512
P06312	P06312	KV401_HUMAN	IGKV4-1	0.0161743	0.92031	0.966791	9.0993	9.90059	8.8936	8.78422	9.31611	9.73855	9.75396	9.52087	9.85974	9.13668	9.19865	9.51378	9.70968	9.94998	9.39848	9.12947	9.39827	9.02115	9.58133	8.84576	10.3866	9.23606	9.54043	9.50383	9.18854	9.33559	8.79689	9.59957	9.48465	8.96467
A0A0B4J1Y9	A0A0B4J1Y9	HV372_HUMAN	IGHV3-72	-0.0273101	0.934334	0.97659	4.3949	4.41645	4.0236	4.39946	4.87591	4.94305	5.05921	4.66828	4.99018	4.62271	3.69794	4.92208	4.75829	4.99014	4.83551	5.16706	5.15154	4.35095	4.94761	4.63786	6.03933	4.40435	5.18971	4.83146	4.7792	4.31761	2.25768	5.41271	4.65644	4.76477
A0A0B4J1V2	A0A0B4J1V2	HV226_HUMAN	IGHV2-26	-0.0133815	0.952649	0.9811	5.41892	5.464	5.17903	4.97995	5.26941	5.85316	5.86342	5.59408	6.11427	5.5322	6.16552	5.39519	6.11477	5.28898	5.57937	4.73115	5.76668	5.66525	4.96607	6.25618	5.88271	5.34296	4.98131	5.26705	4.84022	5.53152	6.96932	6.05172	5.55737	5.04078
P01593;P01594	P01594;P01593	KV133_HUMAN;KVD33_HUMAN	IGKV1-33;IGKV1D-33	0.0131442	0.952743	0.9811	5.94097	6.99171	5.90519	5.94916	6.16779	7.28463	7.15487	7.22638	6.9133	6.53431	6.74869	6.95866	7.27919	6.92288	5.9643	6.48116	7.11685	6.20944	6.98206	6.70172	7.25956	6.39911	6.31905	6.35753	6.93246	7.17747	5.6494	7.41442	7.2363	6.10276
P01861	P01861	IGHG4_HUMAN	IGHG4	0.0229216	0.952799	0.9811	10.686	9.76732	9.30643	9.18926	11.1033	10.6273	10.1896	10.1627	10.555	9.51528	10.3666	10.714	12.1471	10.1269	5.58374	10.1123	9.00229	10.3887	10.6101	8.83214	10.4919	11.5061	9.52875	9.8142	8.79918	10.1803	8.83334	10.1617	10.0055	10.4012
A0A087WSX0	A0A087WSX0	LV545_HUMAN	IGLV5-45	-0.0138154	0.972122	0.985663	2.98411	2.84143	2.44437	2.77119	3.03926	2.67993	2.7126	3.09364	3.48514	0.793428	2.90892	3.24096	3.11051	4.35574	4.52627	3.30312	4.26528	3.64547	3.53091	3.18439	3.13901	3.4429	1.83674	4.76308	2.42383	2.08855	4.36124	4.44324	2.88327	1.93833
A0A0B4J2D9;P0DP09	A0A0B4J2D9;P0DP09	KV113_HUMAN;KVD13_HUMAN	IGKV1-13;IGKV1D-13	-0.0277646	0.964438	0.985663	5.26037	5.98533	1.67361	5.23081	5.62692	1.45056	6.23998	6.4717	5.85178	5.16491	5.67103	3.44465	6.14348	6.48493	2.61019	4.3153	7.11756	4.77446	6.66252	5.51139	4.08818	2.25511	2.89043	5.86018	6.86788	5.36469	5.1731	7.09155	5.80562	5.17135
A0A0G2JRQ6	A0A0G2JRQ6	A0A0G2JRQ6_HUMAN	NA	-0.00562177	0.973485	0.985663	5.83161	6.61525	6.3895	6.29497	6.29694	7.19651	6.80454	6.82814	6.3745	6.97141	6.25808	6.05469	7.39901	6.27659	7.01015	5.8769	7.11407	6.77421	6.79579	6.40835	6.31735	6.98178	6.63928	5.99745	6.52856	7.22712	6.01313	6.96028	6.23806	6.82638
P05160	P05160	F13B_HUMAN	F13B	0.00455033	0.976185	0.985663	5.51428	5.89405	5.83355	5.86013	5.39993	6.0538	6.13579	5.83672	5.80235	5.73771	5.0722	5.21613	5.85093	5.62457	5.96758	5.97573	5.1297	5.62933	5.86637	5.68266	5.63781	5.60065	5.59457	6.6469	5.36874	5.40839	5.65018	6.20673	5.75546	5.21782
P02774	P02774	VTDB_HUMAN	GC	-0.0011807	0.984803	0.98956	9.38121	9.4444	9.24306	9.20706	9.03411	9.06553	9.03202	9.1335	9.44181	9.42321	9.21887	9.40966	9.20011	9.0839	8.9221	9.14603	9.27548	9.37184	9.3599	9.38803	9.1371	9.27584	9.20474	9.15109	9.25541	9.32909	9.32428	9.52785	9.2538	8.91991
P01857	P01859;P01857	IGHG1_HUMAN	IGHG1	-0.00169746	0.992883	0.992883	14.3437	14.9785	14.31	14.2076	14.4146	14.9209	15.1323	15.3657	15.4369	14.6932	14.4879	14.3665	15.1103	14.9287	14.3865	14.6143	14.6849	14.083	15.3094	14.3115	15.2986	14.7715	14.7386	14.4263	14.6181	14.8682	14.1948	15.7008	14.4809	13.9287

### Sheet: T2D Zeno SWATH DIA
Table S5. Differential proteins in plasma from patients diagnosed with NASH and T2D
MS intensities are log2-transformed
Protein.Group	Protein.Ids	Protein.Names	Genes	Fold Change (log2)	Pvalue	FDR	BRH1481411	BRH1481413	BRH1481414	BRH1481415	BRH1481416	BRH1481417	BRH1481418	BRH1481419	BRH1481421	BRH1481422	BRH1481424	BRH1481426	BRH1481427	BRH1481429	BRH1481431	BRH1481432	BRH1481434	BRH1481439	BRH1481440	BRH1481442	71545P	71551P	71563P	71564P	71565P	71566P	71619P	71656P	71657P	71659P
P68871	P68871;P02042	HBB_HUMAN	HBB	3.34153	2.09719e-09	5.18007e-07	8.23942	8.85469	8.74664	8.70697	8.60328	8.34864	7.24205	9.74236	7.70317	9.09112	8.80651	11.0162	10.8384	9.68797	6.95079	10.3881	7.50304	7.78638	8.29207	8.03291	12.9968	13.028	12.5695	11.0625	11.9861	13.0879	11.983	11.5678	10.9349	11.4891
P69905	P69905	HBA_HUMAN	HBA2	3.15999	8.43892e-09	1.04221e-06	8.42478	8.96653	8.8007	8.89585	8.6948	8.37044	7.08974	9.55434	7.74154	9.18427	8.90669	10.9402	10.8982	9.74553	7.05554	10.2944	7.55161	7.96228	8.38437	8.18376	12.8741	12.9372	12.4387	10.9085	11.8841	12.9891	11.8116	11.4663	10.7443	11.369
P00915	P00915	CAH1_HUMAN	CA1	2.3034	2.14073e-07	1.76253e-05	5.33381	3.66717	4.16665	3.73793	3.95371	4.11042	5.72419	3.20136	5.99965	2.9423	4.20032	6.22512	6.34834	4.46937	3.1571	5.11182	4.46212	2.5814	4.27255	3.22227	7.5583	7.57154	6.87621	5.5537	6.60796	7.3635	6.58076	6.23703	6.08147	6.04736
P01042	P01042	KNG1_HUMAN	KNG1	-0.252514	5.68185e-06	0.000267068	11.5092	11.5042	11.6363	11.6553	11.691	11.4475	11.7445	11.5101	11.4586	11.208	11.377	11.2584	11.5194	11.4669	11.4904	11.7517	11.4953	11.5732	11.406	11.6669	11.0668	11.2879	11.2852	11.2633	11.3298	11.1869	11.2803	11.4403	11.2505	11.2688
P02042	P02042	HBD_HUMAN	HBD	2.18787	4.80942e-06	0.000267068	4.18932	2.47447	2.86916	2.6776	3.95789	3.4305	4.25946	4.23142	5.9636	3.50947	4.88289	4.50932	5.0141	3.42848	3.77091	4.33331	3.1116	3.23977	2.76785	3.7185	6.8588	7.36255	6.65517	5.21477	5.18152	6.90034	5.97971	5.65283	4.79692	5.44586
P02750	P02750	A2GL_HUMAN	LRG1	0.989543	6.48749e-06	0.000267068	7.19536	7.67002	7.79924	7.29381	7.97388	7.48248	8.39445	8.04635	8.1873	8.93187	8.80434	8.77183	7.55749	7.88404	7.55933	8.66479	8.30436	7.49032	8.21289	7.35812	9.65965	8.24755	8.55329	9.06093	8.86601	9.06874	9.08372	9.24356	9.15309	8.75002
P60709;P63261	P63261;P60709	ACTB_HUMAN;ACTG_HUMAN	ACTB;ACTG1	2.31602	1.80074e-05	0.000635404	5.05109	4.48054	5.30571	5.02768	5.22697	4.3637	4.83847	4.97066	10.4444	5.00544	4.3673	5.20971	5.34142	5.17967	9.36017	4.91632	4.88983	4.16886	6.01713	4.56291	6.23375	7.17741	6.67758	9.01196	7.38778	8.10669	8.02645	8.15133	8.3251	8.42611
P62736;P63267	P62736;P68133;P63267;P68032	ACTA_HUMAN;ACTH_HUMAN	ACTA2;ACTG2	1.92415	0.000119512	0.00368992	3.00573	4.72252	3.42414	4.51146	4.49399	5.51569	3.62086	4.39602	9.23678	3.04876	3.81819	4.12829	4.19888	4.8923	8.15251	4.69866	5.44509	3.75065	3.2056	4.66854	5.18404	6.088	5.52537	7.85736	6.40631	6.82958	6.90394	6.80887	7.09684	7.00854
P02776	P02776	PLF4_HUMAN	PF4	1.50126	0.000220249	0.0060446	4.66917	4.83834	4.64632	4.34089	4.73608	5.04873	5.93929	2.69833	7.94561	3.13054	4.87693	4.52293	4.19187	3.9145	7.55556	4.69526	4.52109	5.22225	5.00523	2.9375	6.66258	7.07966	5.95469	6.37789	5.25543	6.90318	7.05622	6.15548	5.85936	5.42634
P00739	P00739	HPTR_HUMAN	HPR	-1.24974	0.000276919	0.0068399	9.88754	9.81231	10.5851	10.5073	8.77166	7.72658	9.62734	10.2686	9.13805	8.77702	8.5425	7.49366	9.50207	9.63594	8.97414	8.36569	9.88704	9.54604	7.94715	10.0409	7.99526	7.97715	6.91537	7.74869	8.90616	8.0076	7.27285	8.97804	7.62308	8.59671
P02652	P02652	APOA2_HUMAN	APOA2	-0.533555	0.000679671	0.0129138	9.93085	9.84459	9.65865	9.63486	10.3574	10.8791	10.3346	10.0432	9.49187	8.90979	9.72298	9.46916	10.1364	10.5142	10.0904	9.73333	9.94248	10.2537	9.78885	9.50015	9.45338	9.41008	9.41953	9.11176	9.64768	9.69156	8.96966	9.88188	9.04753	9.14963
P02775	P02775	CXCL7_HUMAN	PPBP	1.35933	0.000609427	0.0129138	5.71907	6.29403	6.47799	6.46962	6.07511	6.46072	7.75822	5.87278	9.41356	4.76947	6.76439	6.12558	5.38035	4.80091	9.70475	6.27198	6.03254	6.7476	6.693	5.57361	8.13664	8.68354	6.96596	7.62467	6.93442	8.66006	8.62895	7.68643	7.54736	7.42794
Q14624	Q14624	ITIH4_HUMAN	ITIH4	0.219602	0.000670226	0.0129138	10.8617	10.5488	10.5655	10.5172	10.5564	10.4891	10.4765	10.7542	10.7591	10.6047	10.5845	10.9346	10.783	10.7199	10.4987	10.4393	11.0998	10.319	10.7173	10.6634	10.7407	11.0602	10.7459	10.9843	10.9523	10.9335	10.8927	10.6868	10.7815	10.8645
P02790	P02790	HEMO_HUMAN	HPX	0.159835	0.0010533	0.0173443	12.6786	12.5493	12.358	12.3343	12.6874	12.6935	12.5273	12.5238	12.6263	12.8789	12.6849	12.3667	12.559	12.6377	12.5554	12.6046	12.7296	12.4991	12.51	12.5715	12.821	12.75	12.692	12.72	12.5351	12.6656	12.7291	12.892	12.802	12.7792
Q14520	Q14520	HABP2_HUMAN	HABP2	-0.230747	0.00103451	0.0173443	7.86216	7.87604	7.69382	7.75317	7.91223	7.97966	7.75638	7.49762	8.01391	7.54177	7.74183	7.76812	7.80485	8.04437	7.8902	7.82624	8.12088	8.07729	7.98128	7.85186	7.82867	7.69	7.56085	7.73988	7.61545	7.49417	7.84364	7.41501	7.50425	7.49746
P01766	P01766	HV313_HUMAN	IGHV3-13	0.822492	0.00161284	0.0248982	4.99551	5.88699	4.92134	5.16075	5.41674	5.73952	5.7686	5.7728	5.71728	5.48693	4.3154	5.68986	5.52751	4.14117	5.61251	5.46591	6.11939	5.437	5.52659	4.04414	6.72789	5.93568	6.57869	5.54693	6.07619	6.28189	5.48463	7.28	6.05173	5.63425
P07996	P07996	TSP1_HUMAN	THBS1	1.02162	0.0020678	0.0300439	3.79261	3.99047	4.98043	3.87297	3.23402	4.69322	4.9383	4.57323	6.73646	3.39318	4.27158	3.57196	4.38681	3.55904	6.73443	4.19082	4.09772	4.36203	4.16664	3.34565	5.68054	6.08787	4.61733	5.57999	4.49618	6.1368	6.19927	5.11676	4.88117	4.86603
P49908	P49908	SEPP1_HUMAN	SELENOP	-0.26272	0.00360846	0.049516	6.39842	7.16726	6.70019	6.82968	6.4173	7.0317	6.9188	6.76273	6.54085	6.22758	6.46796	6.68247	6.8315	6.65915	6.41317	6.85125	6.71144	6.79986	6.82834	7.28648	6.53918	6.67085	6.67728	6.16043	6.40931	6.67175	6.28123	6.46206	6.33198	6.43182
P04180	P04180	LCAT_HUMAN	LCAT	-0.188971	0.00392654	0.051045	5.57714	5.68926	5.8932	5.78412	5.63336	5.49615	5.81188	5.57467	5.50475	5.2883	5.64155	5.32092	5.5587	5.83937	5.94655	5.71298	5.32209	5.83438	5.62413	5.76302	5.41067	5.70056	5.37181	5.32633	5.3979	5.36845	5.32876	5.42734	5.55244	5.63429
P61769	P61769	B2MG_HUMAN	B2M	0.664505	0.00424344	0.0524065	3.47329	4.548	3.9795	4.26335	4.79239	4.10178	3.77169	4.53297	4.72366	5.34808	4.64253	4.8588	4.45807	3.91306	4.47355	6.04592	4.91992	4.32903	5.19538	4.77561	6.15947	4.97385	5.64275	4.79069	5.07608	5.34551	4.68	5.84892	4.79475	4.90632
P05154	P05154	IPSP_HUMAN	SERPINA5	-0.343658	0.00474456	0.0558051	6.20916	6.13482	6.22125	6.21406	5.87687	6.15261	6.41527	6.46385	6.2049	6.1676	5.94545	5.42365	6.18711	6.42351	6.17305	6.52894	5.84313	5.90001	5.79151	7.07424	5.71277	6.24062	6.12499	5.76845	5.72959	6.17179	5.6091	5.60557	5.60122	5.6748
P06727	P06727	APOA4_HUMAN	APOA4	0.739541	0.0050002	0.0561386	8.90193	10.3489	10.1333	9.92244	8.99879	9.71044	10.6365	9.19914	9.99536	6.84697	10.5433	10.206	10.0555	9.96359	9.47309	9.23939	9.48683	8.96193	10.464	11.1946	10.5251	10.6972	10.0906	10.0011	10.5058	11.0585	9.77424	10.9539	10.3382	10.5919
P43251	P43251	BTD_HUMAN	BTD	-0.196115	0.00564182	0.0605882	5.74501	5.88335	6.11051	6.20545	6.01177	6.33716	6.36555	6.15278	5.93125	5.78842	5.75155	5.96608	6.44595	6.43133	6.10261	6.36116	6.17414	6.28519	6.0257	6.31521	5.86516	6.05635	5.87454	6.01237	5.89546	6.06917	5.6103	5.93616	5.96012	5.9543
P02743	P02743	SAMP_HUMAN	APCS	-0.417134	0.00880742	0.0906431	10.369	9.78337	9.9099	9.9174	10.1837	10.0112	9.90974	10.3001	9.7329	10.1685	9.63925	9.59719	9.54813	10.1602	10.0964	10.0373	10.359	9.93455	9.53966	9.46717	9.48688	9.90696	9.35083	9.56863	8.71968	9.04855	9.94178	9.67418	9.74607	9.7175
P00740	P00740	FA9_HUMAN	F9	-0.233232	0.00983802	0.0971996	6.55199	6.22629	6.49567	6.52778	6.88994	6.74244	6.64654	6.14795	6.57497	6.45766	6.54726	6.21466	6.29895	6.62149	6.85356	6.69351	6.82014	6.77079	6.14972	6.67159	6.31735	6.2787	6.36317	6.29806	5.93896	6.21737	6.76633	6.36047	6.30022	6.27849
P05543	P05543	THBG_HUMAN	SERPINA7	0.181656	0.0112065	0.106462	8.46475	8.4268	8.30055	8.37188	8.29485	7.97096	7.77179	8.52648	8.37332	8.63256	8.60496	8.4321	8.70176	8.42108	8.42905	8.46142	8.07635	8.23161	8.38996	8.25785	8.48754	8.68653	8.57529	8.59092	8.8487	8.49128	8.40577	8.42818	8.44687	8.42551
P02671	P02671	FIBA_HUMAN	FGA	0.46325	0.0124071	0.113502	13.6079	13.0921	13.5338	13.5442	12.7129	13.1007	13.1445	13.2784	13.4377	12.494	13.3192	13.5203	12.8426	12.92	13.1598	13.4641	12.8832	13.2442	13.4662	12.9591	13.5054	13.5401	13.4406	14.7169	12.971	13.477	14.0391	13.5089	13.6297	13.6662
P02656	P02656	APOC3_HUMAN	APOC3	-0.734257	0.0129611	0.114336	10.7419	10.7659	10.9995	11.0248	11.7688	12.2786	12.0682	10.7121	10.17	9.73071	11.1342	10.8812	11.3329	11.8556	11.5965	12.4566	11.1838	13.4286	11.7193	11.4616	10.857	10.2684	11.0052	8.97978	10.9355	10.7541	10.5787	10.9096	11.1548	10.87
P51884	P51884	LUM_HUMAN	LUM	-0.243583	0.0203626	0.173433	8.30274	8.34617	7.83244	7.79894	8.2556	7.96292	8.64193	8.04611	8.12029	7.96569	8.60913	8.17387	8.54199	8.70021	8.31946	8.28629	8.02893	7.85482	8.91623	8.59433	8.07793	8.16321	8.37917	7.67242	7.8937	8.24113	7.85648	8.12229	7.95844	7.84845
P22352	P22352	GPX3_HUMAN	GPX3	-0.252403	0.0215355	0.177309	6.98523	7.40394	7.59667	7.68245	7.21236	7.322	7.72099	6.81146	6.88321	6.67666	7.00781	7.51649	7.88145	6.91835	6.84253	6.89494	7.45355	7.54678	7.35173	7.26211	7.22304	7.25073	6.90789	6.881	7.19523	7.02806	6.60784	7.14822	6.94675	6.77255
P04003	P04003	C4BPA_HUMAN	C4BPA	-0.230365	0.0228652	0.182184	11.3657	11.1651	11.5958	11.5745	10.7047	11.1978	11.1736	11.7315	11.1562	10.9645	11.2832	11.1887	11.0496	11.3215	11.2368	11.025	11.3483	11.1575	11.1611	11.3003	10.8777	11.2724	10.9751	10.6978	10.588	11.1579	11.3783	11.0063	10.9944	11.0989
P00751	P00751	CFAB_HUMAN	CFB	-0.282287	0.0309863	0.239175	11.1788	10.5965	10.6339	10.6388	11.0203	10.3613	10.7798	11.1531	10.9451	11.3809	11.0671	11.0717	10.7036	11.2766	10.9785	11.1395	10.9256	10.7887	10.6713	10.8931	10.1977	10.9788	10.1788	10.8744	10.1647	10.6673	10.8314	10.6243	10.9176	10.8441
O75882	O75882	ATRN_HUMAN	ATRN	-0.218784	0.0341116	0.24073	7.40161	7.42001	7.3835	7.43044	7.23381	7.10025	7.47148	7.48689	7.30794	7.24043	7.48487	7.22802	7.68794	7.23987	7.45526	7.79824	7.30882	7.43934	7.51406	7.5263	6.93561	7.27074	7.80752	6.99071	7.35177	7.15271	6.93086	7.07766	7.04352	7.3306
P00747	P00747;P08519	PLMN_HUMAN	PLG	-0.107952	0.033884	0.24073	10.6785	10.6428	11.0931	11.1363	10.7455	10.818	10.8261	10.7853	10.6829	10.621	10.4927	10.5955	10.6972	10.4915	10.6123	10.7611	10.6109	10.8233	10.7023	10.6073	10.4961	10.6032	10.576	10.7703	10.5346	10.6421	10.5831	10.7727	10.6465	10.5077
P13671	P13671	CO6_HUMAN	C6	-0.172574	0.0329822	0.24073	8.0649	7.55438	7.71407	7.6831	7.43945	7.63273	7.96669	7.86134	7.96449	7.55183	8.09278	8.05864	7.72417	7.88992	7.90943	7.73411	7.8174	7.81687	7.84997	7.90245	7.61394	7.56079	7.50876	7.83915	7.47249	7.27718	7.90526	7.61388	7.84366	7.75351
O95445	O95445	APOM_HUMAN	APOM	-0.374953	0.035139	0.241093	9.69544	10.1851	10.2361	10.1731	10.0165	9.74219	10.7157	9.81302	8.95251	9.59639	9.75618	9.94026	10.7401	10.2702	9.60273	10.2879	10.3929	10.2313	9.96189	10.3666	10.1235	9.89659	9.70801	8.88872	9.99124	9.95883	9.01184	9.98097	9.43993	9.58894
A0A0B4J1U7	A0A0B4J1U7	HV601_HUMAN	IGHV6-1	0.53647	0.0383014	0.255688	9.47872	9.31086	8.30468	7.98417	9.84813	10.6789	9.53511	9.50034	9.60558	10.4105	8.34648	10.6416	10.1524	11.1169	11.1251	10.2627	10.6131	9.8691	10.6999	10.5346	10.5866	10.5495	10.4153	10.2289	10.8366	10.6476	9.66895	11.2434	10.1808	10.0165
Q06033	Q06033	ITIH3_HUMAN	ITIH3	0.307512	0.0470699	0.305954	7.8935	6.34008	7.87341	7.95866	7.0086	6.20336	7.77315	7.08817	6.90807	6.69752	6.8745	7.93692	7.38695	6.66121	6.84049	7.60277	7.50119	6.20411	6.4224	7.03146	7.60995	7.29136	7.15853	7.34852	7.36253	7.51806	7.82563	7.43166	7.20455	7.42758
P01768;P0DP03	P0DP02;P01768;A0A0J9YY99;P01772;P0DP03	HV330_HUMAN;HVC05_HUMAN	IGHV3-30;IGHV3-30-5	0.433036	0.0504335	0.319412	9.44835	9.45951	9.29059	9.04367	9.43067	10.3854	9.85443	10.2391	9.54723	9.70137	8.8153	9.5687	10.1759	10.141	9.83575	9.67495	10.3655	9.83851	9.76819	9.61741	10.816	9.80863	10.2158	10.1035	10.384	9.58227	9.38016	11.2627	10.0796	9.79865
O14791	O14791	APOL1_HUMAN	APOL1	-0.320248	0.0568075	0.349015	8.4353	8.37105	8.3889	8.34703	8.19281	7.41451	8.41585	8.58523	8.45013	7.95423	7.82652	7.51659	8.02958	8.56213	8.2188	8.30002	8.56038	8.76103	7.97774	8.72125	7.61906	7.8368	7.50808	7.94334	8.53428	7.80596	7.2564	8.519	8.02698	8.26215
P55058	P55058	PLTP_HUMAN	PLTP	-0.353738	0.0579337	0.349015	4.90285	5.43423	5.7902	5.47527	6.05108	5.26959	5.43526	5.33217	5.44931	5.00103	5.12536	5.14937	6.09158	5.65298	5.24154	4.94319	5.50698	5.37882	5.7495	5.74008	5.68049	5.38619	5.40181	5.00369	4.35734	5.08333	4.51023	5.76526	5.03497	4.59951
A0A075B7B8	A0A075B7B8	A0A075B7B8_HUMAN	IGHV3OR16-12	0.318187	0.0844153	0.396775	9.77738	10.2038	9.33541	9.24467	10.1743	10.4177	10.1284	10.5968	10.5538	10.1902	9.19386	10.6285	10.3315	10.6642	10.3792	10.247	10.6143	10.1116	10.5391	9.92191	10.8383	10.0796	10.689	10.6048	10.6419	10.4229	9.52729	11.1689	10.54	10.296
A0A0C4DH34	A0A0C4DH34	HV428_HUMAN	IGHV4-28	-0.313317	0.0856655	0.396775	9.29526	9.58162	8.9902	8.90259	8.81904	10.0727	9.48821	9.67812	10.0884	8.8859	9.11561	9.62284	9.96086	9.8287	9.28378	8.66681	9.64152	8.42728	9.32094	9.51863	8.82236	9.34967	8.77984	8.92599	9.31526	8.78192	8.52545	10.0219	9.17786	8.76108
A0A0C4DH43	P01814;A0A0C4DH43	HV70D_HUMAN	IGHV2-70D	-0.640573	0.0818695	0.396775	8.82678	9.74883	9.01527	8.98225	9.92087	7.22937	10.2874	10.3056	9.93226	7.14469	9.09389	8.87594	10.3922	10.3223	9.4683	8.99547	9.71896	9.31976	8.71559	9.52312	10.5794	9.5272	8.88914	8.04991	8.38216	7.42649	8.00247	8.1182	8.86576	8.66293
P01700	P01700	LV147_HUMAN	IGLV1-47	0.298952	0.0825291	0.396775	9.17695	9.59714	9.3185	9.29129	9.31877	9.99722	8.89772	9.22577	10.6059	9.87465	9.42592	9.95872	9.25209	10.0577	9.5895	9.50001	10.1764	9.58982	9.54127	8.98919	9.81528	9.99189	9.71443	10.029	9.89595	9.6824	9.36604	10.8878	9.46345	9.83546
P01782	P01782;P0DP04	HV309_HUMAN	IGHV3-9	0.340668	0.0852217	0.396775	7.09425	7.24353	7.03653	6.52426	7.30274	7.90531	7.03598	7.52701	8.16935	6.90777	6.31717	7.41256	7.51857	7.76208	7.02834	6.80483	7.71727	7.08091	7.14159	7.16183	7.81743	6.7705	8.0381	7.82643	7.64102	7.42294	7.11563	8.29171	7.87199	6.95687
P01876	P01877;P01876	IGHA1_HUMAN	IGHA1	0.277613	0.0781481	0.396775	12.5333	13.7012	12.2716	12.1994	13.6212	13.0222	12.7383	12.4915	12.6146	12.2047	12.5741	13.2923	12.7997	12.3917	12.2886	12.189	13.8078	13.0189	12.6155	12.8639	13.0369	13.2794	13.149	12.8058	12.6359	13.2481	12.5271	13.1664	13.5777	12.9697
P01880	P01880	IGHD_HUMAN	IGHD	-1.36696	0.0792351	0.396775	6.1129	9.39847	7.1941	7.26958	6.66404	8.89967	8.95877	6.11005	8.01666	5.15143	7.83012	9.23517	8.64514	6.74495	9.31119	6.76216	9.17139	8.07913	8.77408	7.1854	6.88495	7.03972	6.1991	6.64659	3.76959	3.99303	6.28401	9.09144	10.0195	4.15968
P02679	P02679	FIBG_HUMAN	FGG	0.266258	0.0886294	0.396775	13.5122	13.0346	13.4339	13.42	12.721	13.272	13.3427	13.5461	13.3315	13.9195	13.314	13.4324	12.8508	12.9036	13.0918	13.4066	12.8074	13.2535	13.4134	12.8555	13.4477	13.3841	13.3103	14.4662	12.8692	13.3706	13.7991	13.4315	13.5051	13.5101
P05090	P05090	APOD_HUMAN	APOD	-0.412758	0.0899571	0.396775	9.08941	9.86201	9.80833	9.68344	9.60186	10.3671	10.8954	9.31344	9.56243	8.86988	9.4151	9.65579	10.6089	9.73083	9.1758	8.42753	9.66867	9.37492	9.70553	10.1106	10.3034	9.62376	9.47793	8.30998	9.44063	9.44444	8.63063	9.60766	8.83882	8.65868
P06681	P06681	CO2_HUMAN	C2	-0.125784	0.0894265	0.396775	7.78051	7.379	7.65085	7.5412	7.70952	7.44025	8.02303	7.84124	7.86979	7.64608	7.98238	7.8272	7.61615	7.68045	7.74944	7.84495	7.73503	7.6521	7.56384	7.74922	7.5862	7.62699	7.59575	7.2884	7.37077	7.61149	7.99075	7.69309	7.58789	7.53197
P14151	P14151	LYAM1_HUMAN	SELL	0.305038	0.0718402	0.396775	4.78259	5.4534	5.36348	5.30381	5.24226	4.37787	4.56953	4.81195	4.96602	5.17929	4.61751	4.75026	5.1696	4.48001	5.21278	5.16356	4.64986	4.13956	5.36531	4.76787	5.20976	5.31265	5.09084	5.3342	5.93231	5.1099	4.65549	5.81949	4.59845	5.17054
P26927	P26927	HGFL_HUMAN	MST1	0.324846	0.0780247	0.396775	4.76046	5.51733	2.94835	5.41183	5.27906	5.47204	3.82648	4.96951	5.33984	5.70492	5.20773	5.18328	5.82619	5.49579	5.17891	5.34838	5.32515	5.02357	3.63273	5.06379	5.81387	5.48279	5.23028	5.1692	5.22025	5.18766	5.35751	5.55926	5.34548	5.13983
P27918	P27918	PROP_HUMAN	CFP	-0.315672	0.0725246	0.396775	6.0847	6.37912	6.05413	6.03558	5.97334	6.77346	5.53281	6.42209	6.5427	6.48438	6.18668	5.75653	6.4793	6.37065	6.67986	6.52268	6.34766	6.51403	6.41304	5.94463	5.00276	6.25617	5.97044	6.32159	5.73952	6.6907	5.82935	5.59318	6.06704	6.12122
Q92954	Q92954	PRG4_HUMAN	PRG4	-0.358565	0.0720361	0.396775	6.41017	5.23184	4.98575	5.21605	5.95669	5.85035	5.60857	5.58803	4.77124	4.76036	5.02036	4.55396	5.06043	5.40808	5.97235	5.45337	6.11425	6.09642	5.41842	6.35121	5.03984	4.98588	5.6172	5.75168	4.65016	4.76582	5.10382	4.38665	5.4159	5.61135
Q96PD5	Q96PD5	PGRP2_HUMAN	PGLYRP2	-0.163003	0.0859609	0.396775	8.65754	8.67696	8.79726	8.8346	8.57469	8.35916	8.50737	8.53937	8.98524	8.01992	8.76725	8.64437	9.05663	8.48846	8.75517	8.73284	8.69164	8.93418	8.56341	8.84606	8.38757	8.61999	8.9299	8.214	8.50298	8.7654	8.31533	8.45091	8.64562	8.25432
A0A0C4DH38	A0A0C4DH38	HV551_HUMAN	IGHV5-51	-0.230334	0.109605	0.413508	8.09028	8.57571	8.05084	8.03973	8.62052	8.85192	8.43589	8.75	8.83185	8.40776	8.7348	8.49857	8.66647	8.8347	8.18687	8.56658	8.64282	8.04131	7.95329	8.53777	8.77393	8.47747	7.78933	8.34212	8.46294	8.28311	7.71766	8.53721	8.25829	7.71343
P00734	P00734	THRB_HUMAN	F2	-0.09851	0.11099	0.413508	10.5045	10.5739	10.3441	10.3379	10.0818	10.6273	10.4345	10.5767	10.6263	10.4413	10.2622	10.5693	10.6013	10.4476	10.4696	10.4108	10.5433	10.5217	10.4756	10.6261	10.3271	10.5266	10.316	10.5118	10.48	10.3499	9.99513	10.3518	10.5044	10.3901
P00742	P00742	FA10_HUMAN	F10	-0.218412	0.104272	0.413508	7.16191	6.65491	7.41606	7.42639	7.14025	7.39572	7.40466	7.29382	7.27044	6.75568	6.87032	7.17671	7.62621	7.53149	7.90101	6.90276	7.56681	7.47039	7.27517	7.2789	6.7807	7.47126	6.83348	6.58362	7.00985	7.32049	7.00718	7.6951	6.93132	6.94267
P01762	P01762	HV311_HUMAN	IGHV3-11	0.277331	0.112166	0.413508	9.1792	9.95931	8.39222	8.38061	9.12774	9.48055	9.02276	9.59491	9.64348	9.19104	8.43174	9.2366	9.4556	9.55049	9.36091	9.34388	9.94327	9.10103	9.12263	9.11811	9.74667	9.63358	9.77605	9.62838	9.23471	9.39714	8.62938	10.2402	9.52454	9.28071
P01817	P01817	HV205_HUMAN	IGHV2-5	0.492307	0.108731	0.413508	7.38579	9.36895	7.58641	7.40781	7.86441	9.18963	8.10066	9.969	8.39324	8.21473	8.54081	8.33369	8.75856	8.52892	8.18086	8.19729	8.24377	7.66316	7.93628	8.04575	9.18998	9.19916	9.01175	8.17999	9.37177	9.00539	7.68582	10.1998	8.21247	7.82176
P02647	P02647	APOA1_HUMAN	APOA1	0.258898	0.109684	0.413508	13.5961	13.9192	14.1042	14.0593	13.9976	13.8073	14.5806	12.9913	13.8584	11.708	14.0279	13.9938	14.4574	14.2362	13.6374	13.6618	13.9558	13.7872	14.2763	14.2295	14.4075	14.073	14.3368	13.7709	14.3355	14.2185	13.9608	14.2262	13.6968	14.0057
P02654	P02654	APOC1_HUMAN	APOC1	-0.39081	0.0972842	0.413508	7.63042	7.81222	7.71105	7.49361	8.23249	8.4359	8.16971	7.48226	7.54125	7.13765	7.51407	7.89833	8.5792	8.82492	8.30486	7.78028	7.78687	9.04641	8.13814	8.01216	8.21053	7.52322	7.6397	6.13035	8.25314	7.75631	7.2437	8.02687	7.4637	7.61027
P02675	P02675	FIBB_HUMAN	FGB	0.251608	0.108946	0.413508	14.191	13.6647	14.0947	14.0943	13.3783	13.8697	13.9575	14.202	13.9907	14.6157	13.9248	14.0783	13.4959	13.6161	13.7936	14.0516	13.4439	13.9551	14.0698	13.4974	14.0512	14.0319	13.9897	15.0913	13.4833	14.0066	14.4805	14.0633	14.1272	14.1837
P09871	P09871	C1S_HUMAN	C1S	-0.0876445	0.109545	0.413508	8.68337	8.64468	8.68724	8.65499	8.39063	8.68572	8.66541	8.40686	8.64465	8.78161	8.60758	8.81424	8.57462	8.85461	8.75692	8.47917	8.70334	8.67599	8.03777	8.77938	8.6566	8.5702	8.32566	8.59945	8.56947	8.59962	8.39613	8.49143	8.6262	8.55319
P22891	P22891	PROZ_HUMAN	PROZ	-0.364697	0.110893	0.413508	4.65063	4.79781	4.39199	4.45658	4.18576	4.26585	5.75152	4.97824	4.55428	4.47961	4.93853	4.91447	4.3124	4.917	4.60354	4.23323	4.89472	4.83983	4.21488	5.20409	4.71915	4.67917	4.23838	3.94986	3.72569	4.62876	4.44136	5.01867	2.97708	4.76738
P27169	P27169	PON1_HUMAN	PON1	-0.203258	0.101007	0.413508	9.26074	9.11674	9.69224	9.60018	9.46582	8.99636	9.54019	9.23088	9.33056	8.12922	9.06817	8.79	9.6133	9.52566	9.57529	8.10523	9.55319	9.7602	9.55839	9.60688	9.14782	9.02827	9.20274	9.07703	9.26952	8.99817	8.97194	9.15907	8.64914	9.22334
A0A0C4DH24	A0A0C4DH24	KV621_HUMAN	IGKV6-21	-0.558322	0.121038	0.426161	4.73688	6.09268	3.52297	4.00772	3.85906	6.34256	5.19331	4.98549	5.82987	5.1818	4.76396	5.56195	4.80177	5.31088	6.74245	5.60828	4.72139	3.79414	5.59592	5.13876	4.19827	4.77686	5.11302	4.77818	5.01235	3.2242	3.20565	6.24485	4.39801	4.36132
A0A0J9YX35	A0A0J9YX35	HV64D_HUMAN	IGHV3-64D	0.294019	0.12072	0.426161	6.97895	7.66046	6.72005	6.55756	7.38855	8.31829	7.23888	7.75057	7.78599	7.73329	6.09465	7.51648	7.28386	7.92116	7.07983	7.96303	7.97507	7.35964	7.51513	7.6062	8.17309	7.37154	7.84519	8.31681	8.10337	7.38172	6.87963	7.81925	7.64298	7.63042
P07225	P07225	PROS_HUMAN	PROS1	-0.120971	0.1225	0.426161	8.47995	8.56289	8.72649	8.75413	8.55431	8.57323	8.62072	8.82997	8.45442	8.29104	8.35319	8.46745	8.50296	8.38252	8.49638	8.49939	8.64565	8.70576	8.65864	8.64499	8.16618	8.74564	8.47844	8.10683	8.25605	8.61853	8.56432	8.39033	8.45044	8.61557
Q92496	Q02985;Q92496	FHR4_HUMAN	CFHR4	-0.218994	0.120975	0.426161	5.30378	5.23524	5.4926	5.63401	5.12898	5.09118	5.42596	5.17153	5.42615	5.3722	5.65322	4.87939	5.16629	5.90792	5.55539	4.91289	5.65082	6.11671	4.5203	4.77108	5.58585	4.64727	4.92648	4.99878	5.16549	4.7189	5.40218	5.29749	5.46387	4.81156
P01008	P01008	ANT3_HUMAN	SERPINC1	-0.117104	0.126807	0.435017	11.5159	11.5957	11.4161	11.4205	11.0314	11.5723	11.502	11.2579	11.6205	11.2048	11.5405	11.4698	11.5937	11.2313	11.3332	11.1527	11.2088	11.342	11.4944	11.7541	11.3941	11.5235	11.0243	11.0174	11.372	11.5613	11.1251	11.3712	11.294	11.275
Q12805	Q12805	FBLN3_HUMAN	EFEMP1	0.23812	0.136893	0.463187	4.91157	4.88941	4.30083	4.25626	4.95752	4.77872	5.39941	5.04892	4.87529	4.90853	5.16566	4.92604	4.9494	4.28841	4.99415	4.85542	4.6978	4.443	4.63298	5.22706	5.29871	5.24684	5.54807	5.36017	4.51882	5.06345	4.81537	5.26896	5.31121	4.2028
P22792	P22792	CPN2_HUMAN	CPN2	-0.131942	0.141219	0.465081	8.51203	8.37538	8.23567	8.29598	8.12216	7.82504	8.60995	8.30063	8.45146	7.72078	8.00574	8.05211	8.521	8.14534	8.6057	7.85106	7.78732	8.45086	8.34404	8.8586	8.30704	8.16762	8.43394	8.04251	8.21147	7.87874	7.95137	8.02466	8.07765	8.121
P43652	P43652	AFAM_HUMAN	AFM	-0.171287	0.140225	0.465081	10.0082	9.91488	9.91989	9.93334	10.1262	10.2115	9.73889	10.1824	9.70704	9.8354	10.1215	9.41149	9.62751	9.7496	9.94448	10.5019	9.96828	10.1624	10.2805	10.3114	9.51852	9.89818	10.5666	9.59516	9.71037	9.73669	9.68977	9.62443	9.8685	9.90729
A0A075B6I9	A0A075B6I9	LV746_HUMAN	IGLV7-46	0.212345	0.146891	0.470917	8.7605	8.80396	8.37995	8.64976	9.0649	9.09408	9.28304	9.28958	10.0465	9.18888	8.39454	8.83709	9.75619	9.40361	9.07907	9.54927	9.14161	8.4166	9.47604	9.00795	9.20708	9.17118	9.50746	9.09751	9.46705	9.66405	8.92613	9.87007	9.07346	8.95102
P01009	P01009	A1AT_HUMAN	SERPINA1	0.129663	0.148711	0.470917	14.4892	14.4504	14.2378	14.2118	14.5258	14.4291	14.3703	14.1595	14.3602	13.9789	14.751	14.3975	14.3813	14.1214	14.247	14.3033	14.3539	13.8715	14.3605	14.4295	14.2862	14.1472	14.68	14.2799	14.6333	14.4283	14.7018	14.7345	14.493	14.1275
P05452	P05452	TETN_HUMAN	CLEC3B	-0.192139	0.145537	0.470917	7.13858	7.37107	7.04875	6.94119	7.18897	6.90862	7.26735	7.3728	7.35454	7.08548	6.9642	7.15825	7.57832	7.14439	7.52761	7.13566	6.88599	6.66035	7.59056	7.30426	7.04621	7.28499	7.36179	6.66499	7.16841	7.39553	6.42675	6.8917	7.15071	6.501
A0A075B6Q5	A0A075B6Q5	HV364_HUMAN	IGHV3-64	-0.4773	0.171132	0.528371	5.8816	5.77202	5.66688	5.42279	4.53127	5.98135	5.95124	6.09077	6.77134	5.58022	5.39766	5.41615	6.18945	6.89363	6.09428	5.61584	6.2004	4.75567	5.97673	6.22435	6.45281	5.87822	5.77492	4.00156	5.47209	5.64515	4.53172	6.27092	3.63115	5.77528
P18428	P18428	LBP_HUMAN	LBP	0.257616	0.169608	0.528371	7.00094	6.27144	5.91125	5.82037	6.95877	5.67119	6.46974	6.9588	6.5561	7.09497	6.7044	6.52716	6.56379	6.77847	6.85376	7.18906	6.66617	6.80975	6.14633	6.62409	6.9526	7.00888	6.78829	7.25745	5.72625	6.64631	7.59676	6.8157	6.75966	6.81254
P29622	P29622	KAIN_HUMAN	SERPINA4	-0.14035	0.17359	0.529342	7.61209	7.9301	7.58823	7.70454	7.53262	8.00229	7.81438	7.64569	7.88141	7.59575	7.74776	7.32228	8.12299	7.5152	7.96819	7.63224	7.52367	8.15948	7.62621	8.13406	7.56298	7.92464	7.85655	7.41206	7.52141	8.06653	7.31883	7.69441	7.30503	7.46364
P03951	P03951	FA11_HUMAN	F11	-0.178016	0.178163	0.536662	5.13396	5.7729	5.21417	5.31916	5.29878	5.26788	5.77736	5.26312	5.57463	5.01442	5.54194	5.14731	5.17329	5.0178	5.57079	5.31816	5.48515	5.60438	5.29426	5.63555	5.29467	5.72167	5.24038	5.14277	4.93984	5.04043	5.89197	4.95995	4.82026	4.8804
P08185	P08185	CBG_HUMAN	SERPINA6	-0.0820964	0.180507	0.537171	8.40087	8.84543	8.82104	8.74233	8.59481	8.75765	9.06208	8.59149	8.90973	8.65808	8.61359	8.62205	8.89373	8.56539	8.51409	8.64698	8.74692	8.87086	8.71478	8.97031	8.64838	8.62166	8.62603	8.61502	8.86305	8.93995	8.55649	8.47438	8.56715	8.53804
P23083	P23083;A0A0C4DH31	HV102_HUMAN	IGHV1-2	-0.262711	0.184633	0.542908	7.32836	7.96637	7.43838	7.52251	7.9618	8.30224	7.93209	7.75372	8.37524	7.71943	7.45821	8.46506	8.06201	7.74723	7.86603	7.79876	8.48648	7.1537	7.31168	8.03233	7.81845	7.23887	7.02217	8.30893	7.46025	7.71545	7.50353	8.45676	7.42247	6.76685
P00738	P00738	HPT_HUMAN	HP	0.479672	0.200952	0.545441	14.3125	10.6083	13.1512	13.0927	15.2127	15.2626	14.6005	11.8457	14.5706	14.8616	15.0926	15.0221	12.9801	14.8811	15.0593	14.8544	14.2982	14.76	14.057	12.9268	14.3721	14.3833	13.4533	14.9199	13.8737	13.6508	15.7588	15.1899	15.18	14.7397
P01718	P01718;P01717	LV327_HUMAN	IGLV3-27	-0.228502	0.191544	0.545441	7.79018	8.69319	8.10306	7.98002	7.96657	8.81841	8.35664	8.8442	8.4862	7.68108	7.84894	8.11142	8.34079	8.17263	7.37865	8.21643	8.67892	7.8693	8.14495	8.60859	7.75895	7.88248	8.43168	8.26806	7.27057	8.18441	7.68824	8.75805	8.01839	7.49922
P01780	P01780	HV307_HUMAN	IGHV3-7	0.205162	0.196494	0.545441	9.85946	10.5365	9.70151	9.71981	10.4244	10.4172	10.5799	10.7672	10.8516	9.77419	9.47543	10.844	10.5621	10.7892	10.2543	10.2811	10.6243	10.172	10.1671	10.2954	11.0715	10.2738	10.7432	10.4932	10.5231	10.3945	9.67773	10.9528	10.4087	10.5614
P05155	P05155	IC1_HUMAN	SERPING1	-0.133164	0.196534	0.545441	10.9201	10.8926	10.6878	10.6792	11.0524	10.851	11.2242	11.0807	10.5438	10.815	11.2499	10.7809	11.0028	10.7806	11.0017	10.7828	10.9375	10.9067	10.8502	11.1723	10.9013	10.8911	10.5892	10.4413	10.3834	10.8744	11.0683	11.276	10.7504	10.5991
P07358	P07358	CO8B_HUMAN	C8B	-0.0857064	0.200551	0.545441	7.93032	7.56258	7.5784	7.53567	8.02205	7.57222	7.85893	7.85013	7.76955	7.90962	7.88454	8.00114	7.8866	7.63067	7.4659	7.70754	8.22407	7.80922	7.91004	7.38159	7.60919	7.71037	7.80802	7.72646	7.56262	7.66112	7.90652	7.82633	7.42382	7.65386
P19827	P19827	ITIH1_HUMAN	ITIH1	-0.0962413	0.191238	0.545441	10.2071	10.2148	10.2179	10.1929	9.99869	10.0742	10.0277	9.68772	10.3981	9.78985	10.2401	10.3757	10.1251	10.1322	10.0486	9.72225	10.2239	10.0284	9.98358	10.252	9.84128	10.2644	9.7733	9.83009	10.098	10.1753	9.86952	9.89604	10.0684	10.1917
P36955	P36955	PEDF_HUMAN	SERPINF1	-0.163627	0.200704	0.545441	7.4515	7.76304	7.61148	7.51459	7.65501	7.82369	7.77529	8.03583	7.61403	7.56984	7.41932	7.02538	7.88206	7.90971	8.0886	8.3189	7.68058	7.30649	7.84859	7.99136	7.58374	8.05274	7.98383	7.31031	6.99952	7.83024	7.50315	7.43488	7.50923	7.29873
P00450	P00450	CERU_HUMAN	CP	0.073415	0.208673	0.548322	11.0581	10.8246	11.0857	11.0646	11.2587	10.6975	11.1722	11.0247	11.0143	11.021	11.255	11.2591	11.1422	10.9298	10.9974	10.9846	11.3808	10.9404	10.8161	10.9801	11.1669	11.1679	10.8564	11.2947	11.1715	11.0298	10.9878	11.2206	11.2421	11.0498
P02765	P02765	FETUA_HUMAN	AHSG	0.0921365	0.20552	0.548322	11.6525	12.1013	11.7733	11.7324	12.1345	11.4754	11.9151	11.8509	12.0004	11.661	11.7005	11.7618	12.0066	11.6719	11.9484	12.1267	11.8197	11.5959	11.7108	11.9859	11.7562	12.1884	12.0339	11.9405	12.1247	11.9118	11.6973	12.066	11.698	11.817
Q08380	Q08380	LG3BP_HUMAN	LGALS3BP	-0.308271	0.207718	0.548322	6.58302	7.40825	7.2717	7.24227	8.1739	8.15993	7.43091	9.11516	7.77304	7.11049	6.50544	8.03102	6.74661	7.36944	7.8753	8.12172	7.65072	7.56661	7.38058	7.56109	6.43404	7.03242	7.39088	7.59436	7.09796	6.85727	7.59778	8.29606	7.79638	6.35872
A0A075B6P5;P01615	A0A075B6P5;P01615	KV228_HUMAN;KVD28_HUMAN	IGKV2-28;IGKV2D-28	0.203914	0.225364	0.573999	9.58861	10.5667	9.4994	9.55286	10.9798	10.9638	10.4558	11.2661	10.3077	10.0822	9.78389	10.6193	10.5207	10.797	10.6666	10.6677	10.2014	9.64922	10.2512	10.1625	10.8044	10.2917	10.5353	10.5111	10.812	10.6446	9.7956	11.1616	10.478	10.2961
P03952	P03952	KLKB1_HUMAN	KLKB1	-0.0979753	0.22249	0.573999	8.15887	8.19831	7.99594	8.07788	8.11156	7.99119	8.37506	8.05131	8.08821	7.56183	7.57428	7.94033	7.7705	7.97224	8.20282	8.0457	8.32793	8.34021	8.10135	8.0743	7.67747	8.25897	7.88777	7.88088	7.90603	7.64968	8.0077	8.03153	8.1576	8.0425
P11226	P11226	MBL2_HUMAN	MBL2	0.425691	0.225417	0.573999	3.96835	4.82435	2.49789	2.99445	3.56305	4.22473	4.222	4.5715	5.1509	3.61964	4.06584	3.62719	3.80751	4.40458	3.84263	3.57511	6.10594	4.99369	4.04551	4.24076	5.65502	3.55529	4.56411	3.33004	5.70952	5.26096	3.35578	5.20814	4.45252	4.33833
P01877	P01877	IGHA2_HUMAN	IGHA2	-0.267378	0.231673	0.578012	8.39391	9.67364	8.85374	8.6961	10.5324	9.45297	10.194	7.75326	9.62093	9.2921	9.95568	8.73128	8.27273	10.4962	9.43645	9.63936	9.77498	9.35223	8.09735	8.87163	8.90498	9.55697	9.42642	8.61165	9.34444	8.79259	8.63862	9.40709	8.84931	8.33961
Q9UHG3	Q9UHG3	PCYOX_HUMAN	PCYOX1	-0.184813	0.230995	0.578012	5.02416	5.1807	4.45248	4.42849	4.35954	4.98611	4.75301	5.07898	4.80811	4.36854	4.17951	4.54085	5.05203	5.15443	5.27892	5.13922	4.48087	5.54862	5.00315	5.25242	5.07334	5.02038	4.64901	4.112	5.18963	4.51893	4.51654	5.01577	4.18	4.41135
A0A0B4J1V0	A0A0B4J1V0	HV315_HUMAN	IGHV3-15	0.261457	0.238426	0.581578	10.7832	11.4416	10.2578	10.3778	10.9722	11.3059	11.4552	11.6966	11.9814	10.9649	10.132	11.5641	11.0693	11.8277	11.4136	11.7803	11.71	11.3473	11.0105	11.0485	11.9257	11.2823	12.2237	11.7823	11.7423	11.2339	10.2203	11.8472	11.258	11.1688
B9A064	P0DOY3;P0CF74;P0DOY2;B9A064;A0M8Q6;P0CG04	IGLL5_HUMAN	IGLL5	0.159571	0.263671	0.581578	13.4797	14.1014	13.2753	13.2634	13.6841	14.0291	13.8557	14.1239	14.4069	13.6711	13.2401	13.6751	14.0274	14.1112	13.3317	13.7807	13.8251	13.2669	13.9462	13.5142	14.0689	14.1478	13.9543	13.9904	13.6123	13.9437	13.4721	14.631	13.465	13.6148
P01024	P01024	CO3_HUMAN	C3	-0.119726	0.252349	0.581578	13.1709	12.7639	12.9287	12.8976	13.1392	12.9234	12.573	13.2139	13.0495	12.9695	13.1483	12.9698	12.8397	13.3627	13.1371	13.2491	13.0902	12.9589	12.9007	12.8994	12.4713	13.008	13.0703	13.0886	12.5794	12.8576	13.1319	12.4293	13.1111	13.1479
P01814	P01814	HV270_HUMAN	IGHV2-70	0.538396	0.2548	0.581578	4.04534	3.36875	5.49822	5.51355	6.53533	4.32134	6.07073	5.86857	5.44586	2.38799	2.90306	5.85632	6.5217	6.69737	6.54031	5.8308	6.32797	5.86293	5.2716	6.57819	8.74399	6.13542	6.06449	4.92329	5.50861	4.91914	5.76021	5.63944	6.45918	4.95316
P01833	P01833	PIGR_HUMAN	PIGR	-0.2517	0.263712	0.581578	4.29255	4.08391	3.89375	2.76655	4.56879	4.77142	4.142	4.43144	3.66736	3.96583	4.28246	4.25674	4.28417	4.65704	3.25198	4.94106	4.60864	4.94942	4.03498	5.09131	4.58924	3.51076	4.39705	3.45954	4.30241	3.17881	4.14464	4.7616	4.21778	3.39186
P02760	P02760	AMBP_HUMAN	AMBP	0.0696089	0.251979	0.581578	9.69338	9.75727	9.69906	9.68366	9.50519	9.6541	9.54808	9.3978	9.76765	9.44887	9.63918	9.88892	9.56755	9.56315	9.71905	9.643	9.72798	9.56676	9.59273	10.0044	9.83648	9.88008	9.76991	9.39248	9.66977	9.93022	9.72264	9.7514	9.57208	9.7049
P05156	P05156	CFAI_HUMAN	CFI	-0.122555	0.257731	0.581578	7.80538	7.33654	6.95202	6.90857	7.58946	7.49293	7.40265	7.85024	7.54193	7.63334	7.73913	7.53908	7.14302	7.67507	7.67535	7.64606	7.88886	7.73915	7.4613	7.67274	6.92775	7.4442	7.54013	7.62144	7.04848	7.29351	7.82749	7.33743	7.5753	7.50513
P06331	P0DP08;P0DP06;P01824;P01825;A0A0C4DH41;A0A0J9YWU9;P06331	HV434_HUMAN	IGHV4-34	-0.196009	0.246357	0.581578	11.4624	11.6589	11.4115	11.3546	11.3472	12.3593	11.552	12.1211	12.142	11.782	11.5777	11.8108	12.1005	11.7876	11.719	11.4712	12.1319	11.2384	11.4059	12.1608	11.4648	11.194	11.3247	11.1776	11.7556	11.3534	11.257	12.6989	11.4024	11.7088
P10909	P10909	CLUS_HUMAN	CLU	-0.0479092	0.259933	0.581578	10.1932	10.0721	9.95978	9.86686	9.99108	10.0778	10.0863	10.2258	10.0267	9.86559	10.2571	10.0083	10.2413	10.2592	9.99671	9.91386	10.0377	10.3379	10.1375	10.1629	10.0536	10.0742	10.1312	9.86713	9.94078	10.1772	10.0693	10.0352	9.99653	10.0345
P12259	P12259	FA5_HUMAN	F5	-0.118705	0.256646	0.581578	5.49733	5.40647	5.41265	5.48628	5.30724	5.22655	5.74765	5.78784	5.65448	5.59086	5.58541	5.48033	5.66833	5.24195	5.4646	5.05744	5.73392	5.32613	5.77665	6.16484	5.44658	5.31185	5.0463	5.35273	5.06327	5.46825	5.60473	5.98256	5.3837	5.46145
P20851	P20851	C4BPB_HUMAN	C4BPB	-0.115372	0.259492	0.581578	7.50802	7.65319	7.57063	7.61223	6.95216	7.53356	7.55109	7.74909	7.52877	7.30466	7.51499	7.58583	7.26267	7.26393	7.41166	7.43144	7.49788	7.45768	7.61953	7.44316	7.20186	7.62756	7.27558	6.95458	6.89582	7.46513	7.80954	7.47768	7.43681	7.42778
P54108	P54108	CRIS3_HUMAN	CRISP3	0.316764	0.256984	0.581578	3.81323	3.16882	3.27038	3.83898	3.01754	2.89734	3.27086	2.08695	3.37198	3.2822	2.82713	4.47338	3.51647	2.77308	3.40302	3.32236	2.33732	2.77661	4.49877	2.83092	3.8209	4.17774	3.10313	3.03802	4.91432	3.92283	2.20597	3.28116	3.69856	3.39368
Q15848	Q15848	ADIPO_HUMAN	ADIPOQ	0.318226	0.244559	0.581578	5.3853	5.34562	5.52285	5.83994	7.32095	6.5503	5.97949	5.29859	4.43655	5.74472	6.14377	6.52473	7.06956	5.03913	4.75071	4.85317	5.37375	5.05627	6.54152	6.94718	7.13942	6.35382	6.87612	5.8866	6.32101	6.22109	5.65272	5.91595	5.12242	5.55514
P04433	A0A0A0MRZ8;P04433	KV311_HUMAN	IGKV3-11	0.209734	0.272132	0.594637	10.904	11.4266	10.8896	10.8669	11.1818	10.8667	11.5235	11.8608	11.5801	11.2355	10.9604	11.4238	11.2658	11.6353	11.1507	11.5484	11.8283	10.8241	11.2542	11.2543	11.9237	11.3215	10.8821	11.485	11.7644	11.8715	10.6945	12.3931	11.5301	10.9718
Q03591	Q03591	FHR1_HUMAN	CFHR1	-0.313852	0.274448	0.594637	4.55272	5.42069	5.81871	5.97162	6.56859	5.2317	6.32249	6.25442	5.72188	6.80784	5.82565	6.23995	6.37954	6.65175	5.86721	3.64655	5.55729	6.70094	6.2946	6.49817	5.60003	4.5856	5.62076	4.28839	5.71775	5.4339	6.13312	5.94383	6.38899	6.31527
A0A0C4DH36	A0A0C4DH36	HV338_HUMAN	IGHV3-38	0.210374	0.280122	0.595799	6.78285	7.47396	6.48367	6.44245	7.69389	7.05599	6.81583	7.11984	7.78044	6.64608	6.31854	7.20153	7.72504	7.5448	6.85417	7.46133	7.23924	6.5454	7.23169	6.65095	7.05934	6.94873	7.49776	7.80128	7.04553	7.2691	6.51289	8.17922	7.53789	6.78584
P00748	P00748	FA12_HUMAN	F12	-0.21513	0.28222	0.595799	8.63069	8.63858	8.87082	8.85573	9.16032	9.38889	9.19268	8.56532	8.57709	8.81687	8.41482	8.92087	8.72563	7.97956	9.19343	8.93529	8.83131	9.35915	9.05103	8.8591	8.3409	9.21262	8.99186	8.87215	8.76957	7.88603	7.54169	9.19417	8.58251	8.94078
P01591	P01591	IGJ_HUMAN	JCHAIN	0.307191	0.279655	0.595799	10.1703	11.3018	10.5499	10.4432	10.3679	11.1431	11.0697	10.131	10.6104	10.307	9.23509	11.3317	10.022	10.8074	10.1009	10.5465	11.4965	10.5523	10.1996	10.5493	11.2964	9.39701	11.2094	10.8507	12.1018	10.3891	10.5027	11.6589	10.909	10.2246
P02753	P02753	RET4_HUMAN	RBP4	-0.16035	0.293239	0.603585	10.2398	10.8945	10.742	10.7398	10.9263	10.9443	10.4436	10.7041	10.5978	10.6932	10.7157	10.0535	10.5394	10.2911	10.3055	11.2716	10.7612	11.0938	10.9439	10.9598	10.8837	10.9615	10.9192	10.1706	10.6208	10.9691	9.90756	10.5609	9.98287	10.3507
P35527	P35527	K1C9_HUMAN	KRT9	-0.409491	0.290985	0.603585	5.75183	4.21531	4.51904	4.27291	5.97893	3.60842	4.19151	2.96025	4.43913	4.54953	6.56451	3.87187	4.41845	3.71783	3.82155	4.5267	3.87889	5.34779	4.82086	5.31172	3.61298	4.27796	5.71762	2.39913	5.25458	4.3593	2.86144	4.70713	4.2625	3.83599
Q96IY4	Q96IY4	CBPB2_HUMAN	CPB2	-0.114146	0.289089	0.603585	6.8759	6.62882	6.87898	6.96094	6.71847	6.7862	6.9289	6.97406	6.49377	5.9916	6.67594	6.53362	6.63258	6.35015	6.66862	6.51832	6.57356	6.76103	6.83246	7.24511	6.83743	6.85781	6.48435	6.32534	6.45076	6.95091	6.38905	6.91484	6.22846	6.43413
P80108	P80108	PHLD_HUMAN	GPLD1	-0.151943	0.29846	0.609253	6.37212	6.70025	6.88531	6.84464	6.64661	7.00207	5.72641	5.57262	6.39985	6.16707	6.78264	6.28168	6.31674	6.58511	6.37516	6.39428	6.94087	6.942	6.72704	6.86407	6.47764	7.18836	6.42779	6.1044	6.55436	6.58294	6.14604	6.03959	6.13465	6.08808
P07360	P07360	CO8G_HUMAN	C8G	-0.0737974	0.314481	0.636696	7.78215	7.74833	7.48262	7.44276	8.00042	7.49261	7.92658	7.84778	7.74925	8.07202	7.82642	7.86261	7.84246	7.64617	7.46207	7.64757	8.22077	7.88368	7.40899	7.68114	7.53973	7.66599	7.88645	7.8155	7.65713	7.47608	7.88646	7.77992	7.42198	7.64598
P02747	P02747	C1QC_HUMAN	C1QC	0.152343	0.31947	0.641537	9.29437	9.48089	9.56366	9.5827	9.03314	9.75383	9.58165	9.54821	9.5408	9.84573	9.19777	9.40632	9.42774	9.61249	9.40317	9.4537	9.68023	9.3845	8.85889	9.40043	9.75579	9.47836	9.29023	10.7625	9.58465	9.60457	9.23835	9.44067	9.46527	9.42817
Q9NR34	Q9NR34	MA1C1_HUMAN	MAN1C1	-0.636494	0.327685	0.652727	8.00683	7.94712	7.85883	7.65141	7.83686	7.94619	4.52593	7.42683	8.21527	7.68788	8.03638	8.32972	7.67337	7.88136	7.46817	7.30151	7.98385	7.89721	7.83528	7.44312	3.43988	7.86342	7.45091	7.90817	3.47538	7.83732	8.0634	8.00487	8.15438	7.91388
P01034	P01034	CYTC_HUMAN	CST3	0.199017	0.338382	0.652972	6.64195	6.83337	6.15241	6.3061	6.72525	6.95236	6.68637	6.72173	6.72498	7.35437	6.73857	6.31504	6.9435	6.83274	6.65211	7.15252	6.76441	3.6877	7.06896	6.69022	7.40433	6.79006	6.97769	6.22486	6.86516	7.29034	6.41301	6.94323	6.54415	6.50965
P02748	P02748	CO9_HUMAN	C9	0.162057	0.335636	0.652972	10.0923	9.17042	9.24807	9.30249	9.61178	9.22974	9.3282	9.70943	9.66313	10.1611	10.2096	10.2002	8.96656	8.6897	9.62635	9.32658	10.1424	8.79148	9.52025	8.58384	10.0382	9.5543	9.30592	9.82471	9.45286	9.56511	10.1783	8.87768	9.85845	9.75188
P04275	P04275	VWF_HUMAN	VWF	0.461748	0.333344	0.652972	9.12889	8.52517	9.51138	9.54269	9.44866	8.63274	9.25343	9.40298	8.58432	9.34063	8.29121	8.23956	8.60109	8.63599	8.30593	8.84483	9.49818	7.36285	9.24657	8.41549	8.53449	8.56254	8.71899	12.7425	7.73476	9.84928	9.5255	9.27603	8.3627	9.71696
P08519	P08519	APOA_HUMAN	LPA	-0.599481	0.336768	0.652972	8.42378	8.35348	8.1969	8.13446	7.60014	4.73833	3.45544	9.25478	6.51757	3.14535	6.36454	8.15154	7.61695	6.44894	7.45066	4.74722	6.83088	2.53327	6.12164	4.32453	3.87312	7.68967	4.02744	4.74712	5.3483	6.86199	6.4149	6.66501	5.34295	7.23988
P02787	P02787	TRFE_HUMAN	TF	-0.0867312	0.346331	0.662943	13.6505	13.8496	13.9603	13.9184	13.7759	13.7568	13.7397	13.6198	13.6856	13.7814	13.8871	13.8573	14.1675	13.659	13.8847	13.9035	14.0041	13.5769	13.737	13.7316	13.4606	13.6856	13.6904	13.5175	14.0388	13.7313	13.2474	14.0568	13.9315	13.846
P0DTE1	P0DTE1	HV383_HUMAN	IGHV3-38-3	0.213205	0.348917	0.662943	5.70169	6.69565	6.27999	5.86354	6.57123	6.39941	6.08942	6.49483	6.2717	5.49708	5.44983	4.61219	7.20676	6.67519	5.95382	6.0982	6.84382	6.71364	6.08755	6.00778	7.31243	5.46918	6.75592	6.29036	6.2929	5.97931	5.74329	7.04432	6.49628	6.50472
P20742	P20742	PZP_HUMAN	PZP	0.564861	0.358896	0.676697	8.06695	3.97665	4.37417	4.73361	5.49755	4.47308	5.50604	7.7988	6.27215	3.67255	7.54501	7.88742	4.65395	4.28923	6.76726	6.76388	2.50374	7.4402	7.5967	5.77657	4.83895	4.41768	6.43493	7.62335	8.46567	6.89924	6.36089	3.87349	7.20466	7.32751
P06276	P06276	CHLE_HUMAN	BCHE	-0.0858058	0.367784	0.688203	6.05564	6.61605	5.81771	6.03605	6.34743	6.50719	6.64215	6.36038	6.42904	6.11731	6.21214	6.31785	5.97089	6.62288	6.5323	6.57855	6.45246	6.68938	6.09798	6.05096	6.24181	6.42345	6.51192	6.09032	6.19878	5.78895	6.37419	6.21603	6.506	6.01767
A0A0C4DH35	A0A0C4DH35	HV335_HUMAN	IGHV3-35	0.20264	0.381293	0.694137	7.45387	8.40914	7.13312	7.0108	8.4774	7.89949	7.35494	8.29346	8.57557	7.17512	7.36914	8.21831	8.23485	9.06191	7.25964	8.14691	8.53636	7.62417	8.01626	7.67564	8.24572	7.44888	8.78276	9.04097	8.28886	8.10711	7.08449	8.32507	7.85456	7.81103
O75636	O75636	FCN3_HUMAN	FCN3	0.178749	0.384796	0.694137	8.89304	8.69971	8.71065	8.93391	9.46294	9.54384	8.94265	9.28783	9.19472	9.3048	9.03715	7.33716	8.74232	9.23674	8.79633	9.23861	9.40806	8.61217	8.84167	7.45126	9.05355	9.09342	9.10139	10.3576	8.50285	8.96537	8.8011	8.86283	8.97927	8.90792
P04264	P04259;P04264	K2C1_HUMAN	KRT1	-0.415694	0.382586	0.694137	6.23115	6.1037	6.04566	5.65647	6.72864	3.56787	6.19571	5.5079	6.23806	6.18404	7.19964	5.55602	6.12875	5.80608	5.53241	6.1933	5.87441	5.81596	5.61674	6.71853	1.93993	5.73134	6.66519	6.01148	6.80573	5.77146	5.06614	5.90063	5.86431	5.53738
P19652	P19652	A1AG2_HUMAN	ORM2	0.160278	0.385007	0.694137	11.2221	11.2826	10.6595	10.4522	10.7833	11.4674	10.4724	11.4402	11.3906	11.7789	10.0268	11.2474	10.9034	11.3899	11.482	11.3222	11.5913	10.6479	11.2455	10.7505	10.547	11.5884	10.7837	11.1711	10.6786	11.2698	11.3938	11.6124	12.0574	11.2785
Q9UK55	Q9UK55	ZPI_HUMAN	SERPINA10	-0.113485	0.380482	0.694137	5.59478	5.27752	5.37112	5.21775	5.4772	5.64145	5.82423	5.58029	5.19659	4.84841	5.41998	5.32753	5.13924	5.59633	5.42504	3.6348	5.51883	5.3571	5.33241	5.85987	5.25009	5.27572	5.20306	5.2775	5.0102	5.19975	5.16209	5.67763	4.76391	5.36542
P01721	P01721	LV657_HUMAN	IGLV6-57	-0.284105	0.389785	0.697659	6.08059	6.11311	5.87329	5.64882	5.64847	6.98698	6.21517	6.78482	6.37917	6.0066	5.83616	6.57998	6.99395	6.33153	6.14949	5.92362	6.86845	6.13296	6.04691	7.06297	6.36473	5.9379	5.64073	6.42617	6.76535	3.91886	5.31461	7.40666	5.70903	6.50644
P01859	P01859	IGHG2_HUMAN	IGHG2	0.154827	0.397054	0.704807	13.9633	14.7883	13.6134	13.5262	14.0691	14.6093	14.12	14.6382	15.0061	14.3962	13.6042	14.4393	14.2629	14.9005	14.0165	14.572	14.2312	14.0611	14.6272	13.3942	14.51	14.8363	14.8017	14.937	14.2048	14.5433	13.3986	13.9969	14.3183	14.4211
P02746	P02746	C1QB_HUMAN	C1QB	0.1209	0.399486	0.704807	8.8984	8.96448	9.11414	9.16963	8.78179	9.06617	8.82354	9.08045	9.17217	9.35184	8.69383	9.01911	9.02542	9.28531	9.029	8.80842	9.22586	9.02513	8.46744	8.93289	9.29159	8.88405	8.81055	10.2079	9.05548	9.10306	8.80133	9.07967	8.98419	8.95868
A0A075B6I0	A0A075B6I0	LV861_HUMAN	IGLV8-61	0.354177	0.437995	0.717432	7.72548	4.62249	8.42449	8.57712	3.63441	8.22643	8.86154	9.08295	9.70724	8.15572	7.87003	9.19766	8.92075	9.41188	8.40096	9.95597	8.49353	7.0851	8.76652	9.00889	7.55987	7.85893	9.19129	8.99896	9.98114	8.10024	9.10264	9.50714	7.93439	7.37175
A0A0B4J2B5	A0A0B4J2B5	A0A0B4J2B5_HUMAN	IGHV3OR16-9	0.110984	0.4337	0.717432	11.7767	12.4169	11.5652	11.5954	12.2584	12.2613	12.064	12.5537	12.7099	12.2295	11.2295	12.2942	11.8971	12.5136	11.9954	12.4443	12.2375	11.8084	12.2963	11.9989	12.6987	12.1778	12.3869	12.6849	12.1418	11.8772	11.5141	12.2683	12.212	12.2213
A0A0C4DH29	A0A0C4DH29	HV103_HUMAN	IGHV1-3	0.16993	0.421	0.717432	4.75767	3.97834	4.26215	4.09151	4.4717	4.85428	4.60059	4.87488	4.75528	5.30875	4.30585	4.27089	4.87199	4.66555	4.56955	5.26228	4.73161	4.53257	4.51542	3.83123	4.7537	4.83715	4.21904	5.10329	5.16779	4.08121	3.7923	5.62313	4.54142	5.33632
O43866	O43866	CD5L_HUMAN	CD5L	0.306207	0.438592	0.717432	9.30475	10.2934	8.80043	8.75795	8.05528	9.12694	9.65267	9.1841	9.83287	9.18582	7.25614	9.97396	8.4292	8.91218	8.80867	9.74094	9.63546	9.04079	8.80588	9.44508	10.3523	7.89126	9.43571	9.79567	11.0527	8.87388	8.20665	10.553	9.90577	8.11637
P01715	P01715	LV301_HUMAN	IGLV3-1	0.214124	0.421127	0.717432	5.93669	6.5947	5.73766	5.52566	5.63165	6.89778	5.42555	6.2635	6.48189	6.27318	4.79897	6.66757	6.42779	6.6583	6.22925	6.45177	6.68476	6.11223	5.98506	6.04589	6.84637	6.34846	6.10628	5.90359	5.25172	6.21893	7.64985	7.10885	6.61861	5.5035
P02655	P02655	APOC2_HUMAN	APOC2	-0.187764	0.430217	0.717432	7.70884	7.46303	7.59489	7.3561	8.44904	9.19301	8.82004	8.13375	7.34488	7.4449	7.59847	8.02726	7.97079	9.11059	9.12988	9.05294	7.99573	10.1818	8.9068	7.8955	8.6742	7.73985	8.22622	6.96755	8.11633	8.35607	7.80171	8.36617	8.47269	8.09069
P04217	P04217	A1BG_HUMAN	A1BG	-0.0384689	0.424232	0.717432	11.6673	11.1049	11.5682	11.5622	11.3505	11.4107	11.2697	11.4181	11.4278	11.2891	11.4721	11.5842	11.19	11.4195	11.4446	11.4283	11.4601	11.2877	11.2452	11.567	11.34	11.2656	11.5456	11.2636	11.4975	11.4465	11.3188	11.3634	11.44	11.2178
P06396	P06396	GELS_HUMAN	GSN	-0.118739	0.417146	0.717432	9.34943	9.99468	9.44072	9.43258	9.46003	9.5305	9.84203	9.89253	10.0437	9.3747	9.3562	9.38343	10.3016	9.46234	9.83967	9.06669	9.29614	8.88407	10.0635	9.51368	9.77876	9.746	9.83148	9.18068	9.39648	9.91191	8.82887	9.50955	9.42749	8.96554
P80748	P80748	LV321_HUMAN	IGLV3-21	0.229437	0.42277	0.717432	8.29047	8.01094	5.88064	5.879	7.83953	8.27969	7.93806	8.94826	8.54542	7.60172	7.44102	8.63613	9.10885	7.86839	8.01343	7.65645	7.88451	6.38227	7.89731	7.97564	8.22285	8.4681	7.70883	7.53423	7.46119	8.9788	7.19103	9.08438	7.83419	7.84962
Q15582	Q15582	BGH3_HUMAN	TGFBI	0.0618213	0.426427	0.717432	5.21656	5.45367	5.08309	5.12445	5.29474	5.16979	5.12619	5.39486	5.40019	5.46517	5.16343	5.34979	4.85552	5.19184	5.21868	5.62521	4.9363	5.24112	4.74901	5.4329	5.07139	5.25896	5.27244	5.1671	5.01584	5.39782	5.37408	5.67887	5.34585	5.28211
Q9NQ79	Q9NQ79	CRAC1_HUMAN	CRTAC1	-0.150634	0.435246	0.717432	6.51043	6.81976	6.41283	6.60934	6.80917	6.54518	6.63556	6.37608	7.10684	5.53963	6.90949	6.87465	6.36629	6.75256	6.46789	6.7278	6.79297	6.15774	6.08715	6.47327	6.08387	6.70044	7.66902	6.30289	6.46431	6.51052	6.00484	5.66278	6.45219	6.13012
P04278	P04278	SHBG_HUMAN	SHBG	0.264712	0.445125	0.723328	5.32595	5.75742	5.86391	5.91794	4.81055	4.6988	5.66465	5.21466	6.51991	4.9738	6.63282	7.25175	5.97159	4.14816	5.27517	6.47535	5.50826	4.97873	5.28348	5.96167	6.57431	6.33125	6.36517	5.03871	7.92192	5.47394	5.16423	5.70122	5.04966	5.14399
P25311	P25311	ZA2G_HUMAN	AZGP1	-0.105217	0.456775	0.737409	9.67874	9.99023	9.59211	9.6011	9.6308	10.2904	10.298	9.76192	9.44479	9.98968	9.866	9.64095	9.95158	9.52499	9.64399	9.6357	9.80068	9.49493	9.93273	9.75444	10.3412	10.0699	9.54063	9.20259	9.43345	10.1457	9.46436	9.84046	9.28062	9.39081
P04196	P04196	HRG_HUMAN	HRG	-0.0944865	0.461597	0.740354	10.2327	10.2458	10.6066	10.6113	10.7855	10.3432	10.7626	10.3567	10.4907	10.0046	10.9591	9.19469	9.9134	10.7828	10.272	10.9193	10.7087	10.5526	10.6679	10.8789	10.5814	10.3708	10.5593	10.3458	10.0696	10.7403	10.5501	9.88427	10.4669	10.1313
P02745	P02745	C1QA_HUMAN	C1QA	0.117323	0.467662	0.745242	7.2748	7.42945	7.47883	7.4533	7.25889	7.50024	7.24072	7.33094	7.61105	7.65024	7.36153	7.44492	7.38907	7.63655	7.29638	7.40926	7.60125	7.23757	7.04449	7.20317	7.59772	7.41082	7.01074	8.78807	7.40754	7.49007	7.22435	7.508	7.34087	7.32138
A0A087WSY6	A0A087WSY6	KVD15_HUMAN	IGKV3D-15	0.173717	0.474858	0.74707	8.22443	9.21296	8.44423	8.36799	8.85096	8.86481	9.23605	9.48347	8.95579	8.75462	8.24965	8.84592	9.02221	8.82832	8.94362	8.63908	9.26267	8.26625	9.13017	8.28903	9.18617	8.42318	8.68753	8.9489	9.25995	8.27534	8.34651	10.5096	9.5526	8.48345
P07357	P07357	CO8A_HUMAN	C8A	-0.0470649	0.47235	0.74707	7.94878	7.64847	7.56204	7.49637	8.06231	7.67267	7.81829	7.77435	7.78965	8.10887	8.0087	7.96981	7.82638	7.72035	7.51321	7.67467	8.24133	7.84508	7.81582	7.59701	7.61438	7.9023	7.91333	7.81249	7.64652	7.64572	7.93877	7.84719	7.53091	7.72483
P35858	P35858	ALS_HUMAN	IGFALS	-0.13389	0.48069	0.748842	7.41596	7.67634	7.10398	7.20167	7.60054	7.83872	7.53563	7.74567	7.96104	7.27214	7.40108	7.69433	7.57538	7.65315	7.66054	6.2654	7.60956	7.78664	7.9503	8.27009	7.35956	7.70797	6.5722	7.58634	7.91917	7.59469	6.45566	7.8938	7.65222	7.52857
P55056	P55056	APOC4_HUMAN	APOC4	-0.142291	0.482048	0.748842	6.45736	6.17662	6.58838	6.4204	6.01024	6.45358	6.57681	6.48553	5.99367	5.18912	5.74674	6.79375	6.21602	7.34093	7.08478	6.45269	5.70943	8.26529	7.07848	7.30221	6.57821	6.18168	6.22557	6.06082	6.61563	6.05532	5.81821	6.20605	6.96329	7.04332
A0A087WW87;P01614	P01614;A0A087WW87	KV240_HUMAN;KVD40_HUMAN	IGKV2-40;IGKV2D-40	-0.418078	0.4877	0.752887	6.15531	6.4592	5.94256	5.79249	6.55611	7.06808	6.29007	6.53616	7.27021	6.50821	6.29997	6.50132	7.57008	5.26164	5.40925	5.60116	5.95556	6.17884	5.89365	5.5841	6.85711	6.6479	6.42035	3.02556	2.34272	5.69422	5.99314	7.19868	7.9745	6.08202
A0M8Q6;P0CF74	P15814;P0CF74;A0M8Q6	IGLC6_HUMAN;IGLC7_HUMAN	IGLC6;IGLC7	0.219146	0.508941	0.766514	12.7851	12.6407	14.2343	14.1631	12.3774	13.494	12.0374	12.9605	12.642	12.747	11.8874	12.2476	13.2786	13.0187	11.6201	12.2633	12.4349	12.5176	15.0956	11.8813	13.0091	13.4487	12.947	14.8304	12.5333	12.7728	12.0757	13.873	12.4367	12.428
O75884	O75884	RBBP9_HUMAN	RBBP9	0.297096	0.505273	0.766514	4.20022	5.69525	5.35889	5.34571	5.59247	4.9641	4.88174	2.96123	5.56741	4.8664	5.43273	5.88706	6.14374	3.8199	4.31838	2.84119	4.39605	3.69236	6.09581	5.81776	7.26061	6.46609	3.15129	5.5484	5.63506	5.09544	4.23045	5.62762	4.36224	4.53297
P01871	P01871	IGHM_HUMAN	IGHM	0.308889	0.502144	0.766514	13.0911	14.1828	12.2594	12.2643	11.3573	12.657	13.3213	12.8425	13.6136	12.7424	10.6193	13.7571	11.8526	12.481	12.4226	13.3189	13.1471	12.6553	12.3992	13.2048	14.192	11.2101	13.0764	13.4444	14.622	12.348	11.7662	14.5472	13.6309	11.3465
Q9Y6R7	Q9Y6R7	FCGBP_HUMAN	FCGBP	-0.108216	0.507699	0.766514	5.32683	5.50572	4.89638	4.9012	6.41243	4.86727	5.70377	5.52823	5.37561	4.97618	5.56053	5.13581	5.13973	4.96203	5.17204	4.71824	5.2566	5.77656	5.69701	5.89561	5.27101	5.41467	5.45856	5.66666	4.75268	4.7431	4.87339	5.97095	4.94281	5.22788
A0A0C4DH73;P01611	A0A0C4DH73;P01601;P01611	KV112_HUMAN;KVD12_HUMAN	IGKV1-12;IGKV1D-12	-0.323955	0.512874	0.767756	6.53579	7.45079	6.78842	6.71221	6.97973	7.44586	7.2595	7.65582	7.98029	7.1886	6.98436	7.34954	7.18408	7.63786	7.00493	6.95104	7.33177	6.88104	7.2423	7.01521	7.84135	2.83867	7.30502	7.51242	7.46619	6.88542	6.3358	7.98408	7.2287	7.15238
A0A0B4J1X8	A0A0B4J1X8	HV343_HUMAN	IGHV3-43	0.302881	0.52411	0.774729	5.83904	5.88103	5.92086	5.98454	5.87033	5.62916	5.46478	6.78977	6.90837	5.81271	3.09841	6.2861	6.00531	6.47265	5.58196	3.25767	6.45872	5.24216	3.70196	5.26513	7.08699	2.98724	6.50627	6.57757	6.58969	6.62339	5.68661	6.60272	4.465	5.63865
A0A0B4J1Y8	A0A0B4J1Y8	LV949_HUMAN	IGLV9-49	-0.24883	0.521782	0.774729	4.98454	5.56683	4.18237	4.69641	3.41919	4.86919	5.11195	4.05296	5.3854	3.58814	5.09175	5.00518	4.85377	4.90116	3.4826	6.43161	5.83056	4.54985	3.35515	2.90898	5.03864	5.41443	4.35743	2.76888	3.67049	5.05939	3.76227	5.81428	4.65893	3.10077
P61626	P61626	LYSC_HUMAN	LYZ	0.0765764	0.526941	0.774729	5.00056	5.55455	4.89946	4.98303	5.15818	5.34036	5.12555	5.30793	5.18699	5.87033	5.22749	5.28989	5.43314	5.29231	5.12538	5.93371	5.70892	4.84465	5.40548	5.15928	5.7805	5.74431	5.45078	5.19803	5.39759	5.66481	5.0158	5.43899	5.12958	4.86898
P00736	P00736	C1R_HUMAN	C1R	-0.0352461	0.547733	0.795823	8.13938	8.12409	8.1036	8.04617	7.82924	8.13	8.08428	7.86331	8.14094	8.13364	8.16681	8.25237	7.98735	8.28099	8.08824	7.99514	8.12699	8.10896	7.55896	8.16895	8.10343	8.12339	7.81755	8.15496	8.06637	8.10146	7.78081	7.91008	8.1747	8.07951
P0DJI8	P0DJI8;P0DJI9	SAA1_HUMAN	SAA1	-0.330921	0.546675	0.795823	6.34991	6.31316	6.86469	6.54887	8.93206	6.97549	6.25903	6.69259	5.98397	7.25222	8.38126	7.26472	5.74315	7.647	7.72931	6.4784	6.36613	7.41401	5.76337	6.39257	6.25349	5.72965	7.59455	8.65426	4.30179	5.27998	9.41325	5.73548	5.79789	6.60641
A0A075B7D0	A0A075B7D0	A0A075B7D0_HUMAN	IGHV1OR15-1	-0.361387	0.556973	0.804517	8.91913	10.274	8.54676	8.59196	9.42693	9.75091	10.4952	8.64105	10.4192	9.93236	6.79064	8.92831	7.6295	2.60102	6.72848	9.55928	9.56804	6.90705	8.6407	6.92926	6.22722	10.0319	5.8839	7.36759	8.71006	8.54546	8.48659	9.71115	7.08602	8.97614
P04004	P04004	VTNC_HUMAN	VTN	0.058754	0.563047	0.808562	11.3261	11.2289	11.4236	11.4188	11.4506	11.3934	11.1539	11.3225	11.5668	11.396	11.5624	11.3658	11.0168	11.5913	11.3119	11.6065	11.3838	10.2468	11.2133	11.4878	10.8373	11.3232	11.4275	11.4829	11.4573	11.1982	11.6772	11.3112	11.6156	11.4907
A0A075B6K4	A0A075B6K4;A0A075B6K0	LV310_HUMAN	IGLV3-10	-0.123577	0.572019	0.810971	8.81368	9.35411	7.95919	8.23163	8.86321	8.94924	8.40577	8.59559	9.11459	7.91635	7.7991	8.77628	9.12987	8.38724	8.47477	8.70219	9.35904	8.20249	8.82896	8.7966	9.41364	8.30407	8.86374	9.01202	8.05927	8.61199	7.32738	8.83342	8.61825	8.05038
P01714	P01714	LV319_HUMAN	IGLV3-19	-0.155831	0.574455	0.810971	7.47532	8.12823	7.90737	7.67182	8.41651	8.52084	8.46279	8.63274	8.40669	7.94217	8.44701	7.70098	8.34344	9.11396	7.69579	7.9569	8.88681	7.54817	7.79712	8.45704	8.59104	7.32967	8.46391	8.07928	8.46305	7.59962	6.75089	9.56593	7.71756	7.6366
P02749	P02749	APOH_HUMAN	APOH	-0.0457486	0.574574	0.810971	11.0304	10.9695	10.8106	10.8131	10.9189	11.1209	11.0735	10.6831	10.8145	11.0855	11.079	10.6844	10.9465	10.9468	11.0287	11.2214	11.1455	11.0436	11.0898	11.1813	11.1494	11.0614	11.2181	10.6225	11.0018	11.2027	10.9771	10.7251	10.7289	10.6991
P08571	P08571	CD14_HUMAN	CD14	0.0712462	0.589608	0.827461	5.22077	4.81604	5.44283	5.25631	5.32339	4.85684	5.96904	5.28652	5.39222	4.66682	5.18784	5.7518	4.84978	5.14327	4.98097	6.0145	5.48565	4.80583	5.40181	5.24658	5.50654	5.13684	5.40226	4.86122	5.36537	5.39966	5.50382	5.93304	5.27533	4.8778
P01834	P01834	IGKC_HUMAN	IGKC	0.0694906	0.602483	0.840754	14.0186	14.8864	13.9586	13.804	14.3526	14.6322	14.702	14.7811	14.9658	14.397	14.2891	14.4634	14.6676	14.5747	13.9965	14.3167	14.5693	14.1443	14.8484	13.8817	14.7672	14.5553	14.5717	14.4467	14.4555	14.4619	13.8426	14.9826	14.685	14.0514
Q04756	Q04756	HGFA_HUMAN	HGFAC	0.0752397	0.612401	0.849793	5.29597	5.44211	5.65285	5.55711	5.43424	4.81117	5.81186	5.09823	5.89515	5.87689	5.37041	5.19798	5.66951	5.66291	5.21905	5.10272	5.75535	5.08606	5.15455	5.40663	5.07583	6.15488	5.76781	5.6943	5.03673	5.40306	5.27965	5.71363	4.97053	5.90637
P01011	P01011	AACT_HUMAN	SERPINA3	0.0477367	0.62487	0.862251	11.5376	11.2879	11.2333	11.2047	11.6384	11.5721	11.2665	11.688	11.4872	11.7022	11.9004	11.7784	11.2603	11.2696	11.3664	11.3416	11.6164	11.0598	11.3659	11.4951	11.5173	11.4407	11.2231	11.4269	11.2288	11.3232	11.9482	11.9495	11.5453	11.4104
A0A075B6H7	A0A075B6H7;A0A0C4DH90;A0A0C4DH55;P01624	KV37_HUMAN	IGKV3-7	0.0878816	0.648955	0.866442	11.7164	12.6828	11.4497	11.2403	12.0311	12.3438	12.3163	12.5375	12.8493	12.7157	11.4901	12.0746	12.5721	12.5652	11.7107	11.676	12.3987	11.8231	12.5062	11.5302	12.4332	12.2734	12.2335	12.0939	12.4634	12.1678	11.1791	12.9657	12.5048	11.6789
A0A0C4DH33	A0A0C4DH33	HV124_HUMAN	IGHV1-24	-0.22261	0.64769	0.866442	5.55638	6.92027	3.04174	5.67058	6.73388	6.88957	5.76742	6.43702	5.95866	3.74937	4.18591	6.47	6.75027	5.15994	5.80205	6.06618	5.88401	6.15638	5.98895	5.5366	6.71187	5.92847	4.74876	4.83473	6.85184	6.24529	5.35655	6.44031	2.37965	5.63902
A0A0G2JRQ6	A0A0G2JRQ6	A0A0G2JRQ6_HUMAN	NA	-0.0917062	0.641436	0.866442	7.81951	8.55541	8.31582	8.21749	7.75425	9.01762	8.7364	8.73774	8.58078	8.3515	8.54501	8.66949	9.47892	8.34139	8.87304	8.23221	9.09029	8.62446	8.54833	8.34702	8.21529	9.455	8.46695	7.88707	8.16386	9.09132	7.79214	8.50217	8.08122	8.84625
P11597	P11597	CETP_HUMAN	CETP	-0.127227	0.635179	0.866442	3.30572	4.66037	4.83656	4.321	3.88958	3.94721	4.64335	4.86211	4.98245	4.20103	4.52304	2.95777	5.18144	3.54772	4.47588	3.83802	3.9076	4.71856	4.83802	4.82887	4.1962	4.67366	4.03794	4.71394	4.66688	5.03907	3.28628	3.96608	2.75922	4.62161
P19823	P19823	ITIH2_HUMAN	ITIH2	-0.0343363	0.643428	0.866442	10.6503	10.6964	10.7536	10.716	10.3323	10.6309	10.4169	10.0257	10.7773	9.95598	10.5997	10.9011	10.622	10.4912	10.5373	10.3061	10.5242	10.539	10.5582	10.741	10.4913	10.6144	10.5691	10.1632	10.7127	10.65	10.3685	10.4298	10.4708	10.5744
P49747	P49747	COMP_HUMAN	COMP	-0.091156	0.646709	0.866442	4.44353	5.13648	4.55345	4.24181	4.70274	5.28092	4.79132	4.63006	4.48973	4.39095	5.09227	4.00367	5.41453	4.78546	4.8576	4.72673	4.92996	4.50705	5.53757	4.77716	5.07326	5.31225	4.93367	4.74433	4.53295	5.11904	3.73835	4.65268	4.91927	3.70913
Q9UGM5	Q9UGM5	FETUB_HUMAN	FETUB	0.0663267	0.652872	0.866986	7.73428	7.59063	7.13953	7.21087	6.89609	7.74472	6.97162	7.56216	8.06728	7.51055	7.63394	7.55566	7.50988	7.48967	7.67928	7.91997	7.08098	7.43426	7.65918	8.15555	7.41352	7.48456	7.63255	7.77545	8.54651	7.78417	7.46138	7.20006	7.43574	7.20237
P01602	P01602	KV105_HUMAN	IGKV1-5	-0.08334	0.668206	0.877909	9.30395	10.0339	9.18764	9.1201	9.60738	10.4216	9.81493	10.0826	10.2196	9.1156	9.63434	10.002	9.96662	9.92867	9.8642	9.90121	9.89746	9.37878	9.61473	9.41417	10.1174	9.46298	9.3231	9.79368	10.1103	9.31941	8.68737	10.519	9.87373	9.21435
P36980	P36980	FHR2_HUMAN	CFHR2	-0.0588106	0.666115	0.877909	7.9144	7.96162	7.89957	7.93759	7.96539	7.65445	8.106	7.77068	7.81793	7.83514	8.17509	7.6534	7.90613	8.06618	8.21489	8.36241	7.82692	8.16315	7.44612	7.91716	8.27043	6.84999	7.9932	7.96397	8.03959	7.78857	8.18106	7.84282	7.78338	7.996
P04430	P04430	KV116_HUMAN	IGKV1-16	0.131348	0.675233	0.882447	5.96181	6.87252	5.49706	4.78564	5.43419	5.77953	5.76833	6.6671	3.67283	6.29205	5.15429	5.49593	6.52179	7.71357	5.79692	6.85142	6.97539	6.41671	6.33915	5.61979	7.16839	5.61524	6.44762	5.95032	5.97448	6.70135	4.37848	6.32346	6.15003	6.41213
A0A0B4J1Y9	A0A0B4J1Y9	HV372_HUMAN	IGHV3-72	0.0685838	0.687652	0.886374	6.44743	6.55147	6.17678	6.14948	6.2861	7.05839	6.53533	7.14156	7.23306	6.84	5.67963	6.98253	6.64645	7.26142	6.69503	7.36119	6.96727	6.63558	7.40829	6.00112	7.21318	6.80124	7.00847	6.73485	7.11311	6.50945	5.80101	6.97793	6.97172	6.58393
A0A0B4J2D9;P0DP09	A0A0B4J2D9;P0DP09	KV113_HUMAN;KVD13_HUMAN	IGKV1-13;IGKV1D-13	0.272179	0.687046	0.886374	6.93239	7.72437	3.69037	6.43241	3.69363	4.43005	8.20384	8.53039	8.03183	4.43523	7.54556	4.22861	8.0309	8.45082	3.0494	4.32545	8.61223	7.68842	8.81764	7.35317	8.00279	5.1264	3.97066	5.51698	8.12033	6.54985	6.71861	8.98385	8.01126	6.82441
P00746	P00746	CFAD_HUMAN	CFD	0.0540636	0.689003	0.886374	7.40192	7.79015	6.93977	6.99338	7.62921	7.84987	7.56806	7.90462	7.68184	7.68602	7.49509	7.71214	8.0163	8.12931	7.42021	7.68363	7.65684	7.43729	7.79543	7.47721	7.87429	7.82322	8.22916	7.63533	7.77689	7.6702	7.05906	7.71787	7.84599	7.04275
A0A075B6K5	A0A075B6K5	LV39_HUMAN	IGLV3-9	-0.109273	0.696274	0.886493	7.70601	8.00579	6.89648	6.52268	7.10648	8.01246	6.77872	7.34083	7.40883	6.82318	6.05554	7.73411	8.49707	7.59723	7.11627	7.31292	7.95758	6.5742	7.98793	7.41067	6.97119	7.91939	6.78677	7.78882	6.50176	6.89527	6.72365	8.72292	7.64714	6.37285
P02766	P02766	TTHY_HUMAN	TTR	-0.0565614	0.695285	0.886493	11.4833	12.3149	11.762	11.7744	11.6123	12.2235	11.6595	11.6669	11.8447	10.3747	12.0202	11.4052	11.8858	11.5816	11.128	11.6816	11.8891	12.0425	12.163	11.6599	11.8601	12.0475	11.6889	11.3861	11.7272	12.1567	10.9807	11.6252	11.5391	11.5093
A0A087WSZ0	A0A087WSZ0	KVD08_HUMAN	IGKV1D-8	0.163738	0.70819	0.897041	5.44949	2.90196	5.26468	5.47211	5.63526	6.76938	5.65759	5.91267	6.10202	2.92717	5.3741	6.1576	6.47139	5.53105	5.19695	4.16795	6.33176	5.60327	5.59248	5.43521	6.92497	5.17382	5.88933	6.60355	2.8029	5.92989	5.21959	6.22864	5.91182	4.9299
P17936	P17936	IBP3_HUMAN	IGFBP3	-0.0751121	0.712754	0.898215	5.88476	6.6384	5.89195	5.79091	6.61533	6.49566	6.22936	6.17325	6.60448	6.3327	6.14381	6.44583	6.24232	6.32047	6.29149	5.17311	6.15488	6.53255	6.59839	6.55817	5.90861	6.4897	5.71087	6.2811	6.52241	6.22125	4.94577	7.14282	6.29887	6.28638
A0A0G2JS06	A0A0G2JS06	LV539_HUMAN	IGLV5-39	-0.0763807	0.757767	0.901009	4.3784	5.45416	4.84248	4.0548	4.844	3.89321	4.74144	4.46378	5.36372	4.31011	5.07569	5.18431	3.04159	6.36619	3.88561	4.37498	5.453	4.76338	4.24969	4.03765	4.68864	4.1996	3.9534	5.13884	4.65893	4.03213	5.10079	5.61014	3.97185	4.27098
P01019	P01019	ANGT_HUMAN	AGT	-0.042138	0.742884	0.901009	10.1771	10.1682	10.1693	10.1834	10.0445	10.3558	10.3859	10.3872	9.81325	9.51981	10.235	9.67969	10.331	9.93039	9.94007	10.1754	10.1179	10.383	10.1707	10.4758	9.88452	9.86993	10.1596	10.1444	10.9782	10.3487	9.86641	9.80552	9.95456	9.8885
P01597;P04432	P04432;P01597;A0A0C4DH73;A0A0C4DH72;P01611	KV139_HUMAN;KVD39_HUMAN	IGKV1-39;IGKV1D-39	0.0732844	0.750654	0.901009	6.86265	7.0318	7.06458	6.90685	6.82038	8.14062	7.19535	7.65975	7.92771	7.17619	7.42792	7.79475	7.86274	7.50487	7.36155	6.77068	7.72217	7.07188	7.50629	6.92612	7.91756	7.37213	7.1497	7.3296	7.1158	7.98172	6.484	8.48185	7.8081	6.45981
P01599	P01599	KV117_HUMAN	IGKV1-17	0.0718207	0.725952	0.901009	7.75746	8.19893	7.37437	7.42739	7.38326	8.62741	8.16725	8.00298	8.37569	7.56986	7.09509	7.71464	7.56247	7.53217	7.76368	8.66261	7.69663	7.70676	7.45751	6.87274	8.32276	7.8558	8.13476	8.22566	7.35029	7.33663	6.83982	8.5778	8.03697	7.51217
P02741	P02741	CRP_HUMAN	CRP	0.140341	0.758744	0.901009	6.51904	4.16504	5.18186	4.5743	7.59276	5.50946	3.51294	5.78492	5.93623	7.45313	5.06436	6.08728	3.55241	5.9189	5.9327	7.2135	6.74475	4.63478	5.60761	3.3369	4.32421	5.87385	5.72132	7.27837	4.75046	4.93744	7.15551	4.13801	6.39277	5.99291
P04114	P04114	APOB_HUMAN	APOB	0.045794	0.726743	0.901009	10.9308	10.902	11.2724	11.2969	10.9536	11.5126	10.8896	11.0465	11.0883	11.231	10.8882	10.8713	10.22	10.0612	11.1727	11.1053	10.985	11.2206	11.7188	11.1045	11.3226	10.8613	11.1763	11.2159	11.2913	11.3077	10.5793	10.582	10.9224	11.4349
P05783	P05783	K1C18_HUMAN	KRT18	0.0467417	0.741131	0.901009	9.78189	10.6817	9.28317	9.13853	9.99376	10.1183	10.416	10.5735	10.6189	10.2932	9.60924	10.2649	10.7068	10.564	9.7246	10.0467	10.1932	9.89758	10.2486	9.94302	10.2483	10.0535	10.169	10.0888	10.6912	10.2529	9.58795	10.1182	10.4896	9.81669
P08603	P08603	CFAH_HUMAN	CFH	-0.033611	0.742964	0.901009	10.9629	10.5064	10.6953	10.6633	10.9438	10.8035	10.506	10.9964	10.8674	11.005	10.9496	10.7989	10.6528	10.9296	11.0873	11.1964	10.9337	11.0419	10.8331	10.7709	10.5063	11.1069	10.9292	11.2554	10.3309	10.8247	11.0373	10.5435	10.9009	10.8009
P0C0L5	P0C0L4;P0C0L5	CO4B_HUMAN	C4B_2	-0.0450841	0.75696	0.901009	11.2799	10.3953	11.8612	11.8409	11.6044	10.8598	10.7541	11.2926	11.4673	11.7729	11.6812	11.4639	11.2987	11.9315	11.9107	11.1501	11.4519	11.7652	10.492	11.7826	11.1443	11.335	11.1154	11.6516	10.7749	11.1607	11.8186	11.4125	11.6139	11.5503
P10643	P10643	CO7_HUMAN	C7	-0.0492659	0.746013	0.901009	8.14846	8.95831	8.74134	8.8221	8.64016	9.10993	9.02664	8.67782	8.6493	7.67968	9.286	8.79932	9.09734	8.5074	8.27375	9.37274	8.68538	8.81738	8.77037	8.74836	9.10534	8.21843	8.92413	8.16495	9.10721	8.12219	8.80349	8.96008	8.8585	8.64891
P49913	P49913	CAMP_HUMAN	CAMP	-0.0744217	0.724335	0.901009	4.10099	3.23634	3.96007	3.75763	2.9005	4.41172	3.62391	3.72609	4.74797	4.30642	3.45112	3.34029	4.55078	3.60836	4.22629	3.88243	3.85873	4.42716	4.03926	4.82965	4.1667	3.87179	3.613	3.95934	4.47376	4.00641	2.5571	3.86644	4.50601	3.72808
Q96KN2	Q96KN2	CNDP1_HUMAN	CNDP1	0.0640314	0.735087	0.901009	6.21936	5.90808	6.77612	6.70569	5.66966	6.62665	6.15749	5.52971	6.09844	5.12091	6.20518	5.61251	6.42587	6.73455	6.22765	4.62608	6.43167	6.95125	6.0437	7.04276	6.012	6.72616	6.29656	6.63233	5.59371	6.25424	5.61701	6.45408	6.0422	6.56869
P01031	P01031	CO5_HUMAN	C5	0.0235492	0.767499	0.907044	9.6352	8.39236	9.35438	9.35655	9.47471	9.46407	9.26291	9.28324	9.05273	9.38529	9.50434	9.50603	9.13967	9.4036	9.30226	9.37674	9.58727	9.34038	9.21272	9.34422	9.46317	9.45263	9.26323	9.29036	9.0307	9.30431	9.65179	9.19991	9.35797	9.41076
A0A0A0MS15	A0A0A0MS15;A0A0B4J1V6	HV349_HUMAN	IGHV3-49	-0.053785	0.796049	0.909481	8.49773	9.39141	9.14562	8.84956	9.24155	9.19633	8.6561	9.8733	9.94875	10.2805	8.52874	9.61187	9.21678	10.1312	9.22145	8.75937	9.80682	8.76493	9.16329	9.36253	9.82249	9.50513	9.30629	9.07703	9.69672	8.95114	7.92004	9.38695	9.43452	9.18573
A0A0C4DH25	A0A0C4DH25	KVD20_HUMAN	IGKV3D-20	0.0456583	0.798691	0.909481	9.32496	9.88533	9.10426	9.11932	9.2561	9.92434	9.55876	9.83604	9.95818	9.24919	9.45	9.83661	9.85387	9.86403	9.39868	9.2437	10.1333	9.25281	9.8539	9.29158	10.0523	9.59314	9.38461	9.56292	10.0944	9.63263	8.51264	10.0558	10.072	9.19368
A0A0C4DH31	A0A0C4DH31	HV118_HUMAN	IGHV1-18	0.0389832	0.793301	0.909481	10.0031	10.7479	9.90859	9.73901	10.3478	10.635	11.041	10.3432	10.8777	9.85127	10.6468	11.2034	10.8892	10.5228	10.4058	11.4057	10.9023	9.92638	10.8015	10.0477	10.6392	10.1631	10.8871	10.2674	11.1093	10.3615	10.4157	10.9033	10.4096	10.3566
P01703	P01703	LV140_HUMAN	IGLV1-40	0.0785559	0.794615	0.909481	7.0599	7.08989	6.88815	6.83647	7.22231	8.16152	8.01878	8.29603	8.10629	7.61839	7.10444	7.9006	7.37666	7.71886	6.85726	7.97661	7.47147	7.30664	6.69897	7.89885	7.76399	7.84249	6.72036	8.00258	8.28435	7.68884	6.5814	9.21755	6.96717	6.52087
P01861	P01861	IGHG4_HUMAN	IGHG4	0.10271	0.806382	0.909481	11.8526	10.9546	10.5346	10.4724	12.3016	11.6957	11.3031	11.2401	11.6265	10.5735	11.5276	11.8726	13.4473	11.2698	5.91584	11.2	10.2713	11.4147	11.6802	9.8086	11.7018	12.703	10.7326	10.9453	9.84105	11.3963	10.0563	11.3894	11.2111	11.5315
P05546	P05546	HEP2_HUMAN	SERPIND1	-0.0274956	0.791286	0.909481	10.3007	9.50258	9.89822	9.91996	10.5739	10.5113	10.3318	9.65005	10.4037	10.2101	10.4457	10.2688	9.73953	10.5336	10.6112	10.5968	10.1235	10.7927	10.1183	10.2029	9.96653	10.1636	9.92066	10.2407	10.1743	9.94853	10.443	10.4931	10.3997	10.3426
P0C0L4	P0C0L4	CO4A_HUMAN	C4A	0.0555838	0.803061	0.909481	10.0906	8.2886	10.3301	10.2099	9.91765	9.52957	9.5439	9.29127	10.0569	10.611	10.1923	10.3358	9.82997	10.3366	10.0889	9.76219	10.2157	10.2206	8.55089	10.2348	10.1967	9.88434	10.0122	10.0286	9.53259	8.60725	10.6234	9.96455	10.429	10.0958
P15169	P15169	CBPN_HUMAN	CPN1	-0.0345488	0.782561	0.909481	7.30108	7.32657	7.02856	6.87462	6.76439	6.13302	7.36593	6.93824	7.35304	6.36695	6.98992	7.01829	7.26572	7.05206	7.27706	6.64711	6.19639	7.11321	7.26696	7.55948	7.27947	7.01061	6.90858	6.93075	7.2957	6.80764	6.96658	6.94289	6.32464	7.10696
P35542	P35542	SAA4_HUMAN	SAA4	-0.0288676	0.799804	0.909481	9.27018	9.51052	10.0274	10.0338	9.7841	9.60241	9.9489	9.35577	9.39716	9.6555	10.1075	9.97892	9.59666	10.1223	10.4316	9.69652	9.95739	10.0464	9.76956	10.3451	9.7819	9.92143	9.95865	10.1007	9.48779	9.58014	10.2959	9.44195	9.81236	9.64935
Q16610	Q16610	ECM1_HUMAN	ECM1	-0.0503601	0.776762	0.909481	7.00241	7.18227	7.04872	7.08695	6.77446	6.84343	7.48786	7.19235	7.20656	6.83801	7.1661	6.60812	7.5111	7.36044	7.26288	6.89659	7.27649	6.87165	7.33521	7.08177	6.54311	7.30775	7.27224	8.33331	6.67108	6.75085	6.64423	7.06192	7.01663	6.91196
P01619	P01619	KV320_HUMAN	IGKV3-20	0.031581	0.824116	0.921071	11.5779	12.2322	11.1415	11.0263	11.873	12.0069	12.2407	12.4096	12.4767	12.0517	11.4486	12.0482	12.4278	12.3503	11.5664	11.6539	12.1249	11.7007	11.9727	11.7347	12.0077	11.7087	11.8544	11.9782	12.4688	11.9677	11.3046	12.2838	12.1312	11.643
P01860	P01860	IGHG3_HUMAN	IGHG3	-0.0561512	0.823498	0.921071	10.4528	11.5709	12.5134	12.4438	11.1657	11.2727	12.3045	12.2523	12.7958	10.8035	12.0398	10.7686	11.8119	11.4681	12.2039	10.9922	12.7898	11.4538	11.6532	12.0067	12.0992	12.1459	10.8256	12.1692	11.7505	10.6268	11.5365	12.211	12.2889	11.1666
P02763	P02763	A1AG1_HUMAN	ORM1	0.034829	0.841296	0.936037	13.3334	12.9433	12.9319	12.6966	13.7791	13.4574	12.5634	13.5906	13.3261	14.1145	13.596	13.5941	13.2605	13.2016	13.2561	13.7348	13.8045	13.6361	13.0609	12.7207	13.4677	13.3357	12.6416	13.8071	12.5398	13.3099	13.8533	13.8014	13.4892	13.4032
A0A075B6J9	A0A075B6J9	LV218_HUMAN	IGLV2-18	-0.0620004	0.846931	0.937708	6.93595	7.65793	5.91013	5.65888	8.44572	6.598	7.25286	6.85401	6.75958	7.55213	6.41557	5.17914	6.30935	7.83488	6.06513	8.24947	7.20306	5.71105	6.52044	6.55657	7.19171	6.19961	7.33723	6.16976	7.1896	6.90327	5.90466	7.43553	5.25225	7.63132
P01857	P01859;P01857	IGHG1_HUMAN	IGHG1	0.0282866	0.851363	0.937708	14.7602	15.4277	14.7658	14.672	14.9563	15.3804	15.4633	15.6468	15.7931	15.1821	14.9225	14.9284	15.5106	15.2765	14.7492	15.034	15.101	14.6346	15.6527	14.7702	15.6025	15.2214	15.1735	14.9488	15.0683	15.2271	14.752	15.9651	15.0243	14.6134
P02649	P02649	APOE_HUMAN	APOE	0.0355998	0.861102	0.937708	9.14638	9.12397	9.30588	9.28256	9.06772	9.49112	9.63244	10.3081	8.84276	7.07336	8.70092	8.92493	10.736	9.36521	10.5429	9.57437	8.71205	9.91151	10.2245	10.172	9.65149	9.15826	9.56928	9.34029	9.51769	9.68834	9.26334	8.9165	9.57279	9.74734
P48740	P48740	MASP1_HUMAN	MASP1	0.0190835	0.857468	0.937708	5.18553	5.77585	4.92034	5.11957	5.74152	5.50992	5.84398	5.49789	5.25942	4.97992	5.14538	4.88621	5.15883	5.35798	4.94306	5.45265	5.66966	5.464	5.28652	4.7029	5.49082	5.39988	5.43949	5.13845	5.357	5.34811	5.27241	5.68243	5.24024	4.77257
Q9Y490	Q9Y490	TLN1_HUMAN	TLN1	-0.0454411	0.86178	0.937708	7.08916	7.0589	6.85302	6.7161	7.01552	6.91203	7.13253	7.04135	8.37796	5.72144	7.38497	7.00803	7.15076	6.66189	7.62598	6.94997	7.01759	6.03936	3.5571	7.10859	5.91105	5.91423	6.85074	7.25842	6.89351	6.80555	7.0611	7.13669	7.16884	6.75657
A0A075B6R9;A0A0C4DH68	A0A075B6R9;A0A0C4DH68	KV224_HUMAN;KVD24_HUMAN	IGKV2-24;IGKV2D-24	-0.045063	0.880057	0.941277	6.69745	7.74549	6.45398	6.3395	6.7569	7.70657	7.67809	6.96392	7.36357	7.04038	6.15718	7.05214	6.85185	8.06597	7.17699	7.92395	7.15536	7.35451	7.15248	6.99245	7.05661	7.05728	7.96814	7.17755	8.00693	5.94793	6.15949	8.35787	7.0871	6.04484
A0A075B6S2	A0A075B6S2;A2NJV5	KVD29_HUMAN	IGKV2D-29	0.0306563	0.8829	0.941277	8.8356	9.81128	8.5399	8.36519	8.91942	9.84517	9.86342	10.3779	9.5068	8.94015	8.64398	10.0589	9.75825	9.9388	9.92758	9.14485	10.5408	9.74615	9.42672	9.89654	9.70536	9.17691	9.61573	9.33803	9.78173	10.0364	8.44753	10.1272	9.44992	9.67151
A0A0B4J1V2	A0A0B4J1V2	HV226_HUMAN	IGHV2-26	0.0380839	0.885423	0.941277	7.29015	7.42969	6.81656	6.8608	7.48348	7.89496	7.9691	7.51292	8.11219	7.64644	8.23654	7.48082	8.18075	7.1844	7.46705	6.7438	7.68782	7.51205	7.0935	8.24454	7.84762	7.08941	7.26956	7.0338	7.0913	7.59806	9.31155	8.16529	7.69349	6.70454
A0A0C4DH67	A0A0C4DH67	KV108_HUMAN	IGKV1-8	0.0323405	0.885092	0.941277	8.314	9.46164	8.55096	8.44082	8.81902	9.60413	9.42246	9.48977	9.50583	8.81938	8.97528	9.48744	9.76133	9.5529	9.2211	9.14768	9.41908	8.80367	9.42643	9.04864	9.9968	9.02702	9.03025	9.36579	8.99554	8.84798	8.32487	10.4322	9.33198	8.60676
P01344	P01344	IGF2_HUMAN	IGF2	0.0312865	0.897436	0.941277	3.88553	4.39656	3.05165	3.10742	4.0979	4.61315	3.81232	4.0889	4.10914	3.37461	3.65701	4.4839	4.22291	4.1717	4.7053	1.67437	3.50493	4.59641	4.18835	4.8627	4.32129	4.44526	3.41699	3.4828	4.05295	4.16421	2.92186	4.81075	4.01822	3.98092
P01742	P01742	HV169_HUMAN	IGHV1-69	-0.0259031	0.899358	0.941277	8.45098	9.23164	8.86414	8.8879	9.79415	9.26509	9.42992	10.1044	9.60006	9.29936	8.81145	9.55818	10.1029	9.75072	9.00035	8.8403	9.87364	9.20423	9.34679	9.04449	9.87395	9.10679	9.14112	8.75114	9.69402	9.05884	8.71534	10.4673	9.16576	8.99706
P02751	P02751	FINC_HUMAN	FN1	0.0572967	0.869287	0.941277	10.7481	10.1451	11.2657	11.2956	10.7851	10.6491	10.5694	10.521	10.6499	10.6005	9.7011	9.91565	10.4462	10.7542	10.2666	10.5195	10.7146	9.66989	10.8155	9.87937	9.84644	10.4888	10.3657	13.3021	9.46637	10.6604	10.4602	10.3418	10.2112	10.3861
Q16880	Q16880	CGT_HUMAN	UGT8	-0.0208174	0.895167	0.941277	10.9496	11.7097	10.9801	11.0589	11.6507	11.4358	11.7899	11.3665	11.9512	10.878	11.6018	11.9569	12.1191	11.6445	11.0024	12.2249	11.5254	11.05	11.752	11.4222	11.3816	11.0517	11.7617	10.7692	12.1566	11.7029	11.6606	11.5184	11.189	11.6348
Q9NZP8	Q9NZP8	C1RL_HUMAN	C1RL	-0.0177758	0.893496	0.941277	7.13274	6.9595	6.81677	6.64871	6.21115	7.10084	6.86986	7.12545	7.13528	7.35391	7.01048	7.2876	6.68791	7.03673	7.00929	7.42454	7.06869	6.92127	6.56566	7.08287	7.06383	6.99522	6.5237	7.47276	7.2111	6.97542	6.71774	6.2729	7.03087	7.28333
P00488	P00488	F13A_HUMAN	F13A1	0.020643	0.917962	0.949928	5.44481	6.05657	6.45246	6.65323	5.79436	6.63775	6.43582	6.11302	6.63988	5.3195	5.24252	5.60937	6.48111	5.68632	6.85486	5.79521	5.69378	6.01807	6.41224	5.73781	5.9803	6.04897	5.59513	7.44342	5.78865	5.90131	5.82518	6.34026	5.81978	6.00279
P01593;P01594	P01594;P01593	KV133_HUMAN;KVD33_HUMAN	IGKV1-33;IGKV1D-33	-0.0263276	0.919161	0.949928	8.00353	9.14332	8.05432	7.98829	8.1641	9.41311	9.17256	9.16638	9.07593	8.50168	8.80181	9.07335	9.33172	9.05766	7.7622	8.44713	9.21665	8.03282	9.12513	8.69163	9.28575	8.31962	8.28168	8.32973	8.99779	9.23482	7.43436	9.63737	9.32753	7.99973
P23142	P23142	FBLN1_HUMAN	FBLN1	-0.0154857	0.914909	0.949928	6.47555	6.72446	6.61227	6.67675	6.29295	5.91647	6.71079	6.65962	6.30436	6.06283	6.68758	6.76597	7.0043	6.28024	6.29614	5.97927	5.92281	5.64517	6.94437	6.96645	6.73076	6.71735	6.91097	6.76055	6.01644	6.24044	6.40676	6.56994	6.00718	5.94892
P08697	P08697	A2AP_HUMAN	SERPINF2	0.00610786	0.925536	0.952531	9.90981	10.0725	9.72133	9.70875	9.36966	10.0024	10.1331	9.96418	10.134	9.23535	9.8808	9.85227	9.94035	9.79913	9.87797	10.021	9.7815	9.86416	10.0941	10.0854	9.73907	9.88132	9.62753	9.91412	9.96292	9.96537	9.7981	9.9381	9.95845	10.0001
P06312	P06312	KV401_HUMAN	IGKV4-1	-0.0141209	0.931943	0.955145	10.6923	11.4158	10.5663	10.4384	10.8805	11.336	11.4633	11.271	11.509	10.8539	10.9428	11.0515	11.3213	11.5894	11.0866	10.7747	11.0591	10.6328	11.1841	10.5616	12.0322	10.7973	11.0972	11.1441	11.0404	10.9384	10.2642	11.1517	11.0548	10.6538
P02774	P02774	VTDB_HUMAN	GC	0.00471843	0.938519	0.95791	11.7501	11.8129	11.6284	11.612	11.4433	11.4624	11.4136	11.499	11.8254	11.8707	11.6266	11.7995	11.6848	11.4197	11.3082	11.5665	11.6467	11.7779	11.7275	11.8089	11.596	11.6767	11.5609	11.5287	11.6391	11.7882	11.7411	11.8959	11.6149	11.3478
P05160	P05160	F13B_HUMAN	F13B	-0.00559345	0.963252	0.979108	7.78984	8.14491	8.11873	8.14786	7.72802	8.56091	8.45704	8.12871	8.13013	8.05014	7.74958	8.01554	8.22838	7.85416	8.34891	8.17265	7.8459	8.2425	8.28298	8.01322	8.09619	8.02913	7.96862	8.96277	7.97203	7.9581	7.99489	8.34497	7.77061	7.85181
P01701	P01701	LV151_HUMAN	IGLV1-51	-0.010262	0.968973	0.980887	9.58668	9.21297	8.50687	7.74916	8.72527	9.72603	9.53924	9.65736	9.8082	9.38678	9.20521	9.2421	9.49797	10.108	9.48819	9.1255	9.1853	8.84242	9.32358	9.35616	8.97061	9.64973	9.33732	9.52278	9.29607	8.78199	8.54982	10.9776	8.35537	9.09263
P01023	P01023	A2MG_HUMAN	A2M	-0.00415161	0.978863	0.982842	12.1518	12.9599	12.2392	12.3191	12.8498	12.6862	13.1396	12.5924	13.2835	12.1024	12.8305	13.1989	13.341	12.8624	12.2587	13.6085	12.8312	12.1968	12.9342	12.5963	12.632	12.2851	12.9934	12.1285	13.3585	12.9975	12.9673	12.8131	12.4066	12.8677
P02768	P02768	ALBU_HUMAN	ALB	0.00183879	0.977096	0.982842	15.562	16.172	15.8267	15.6567	16.048	16.096	15.99	15.8891	16.1751	16.113	15.8682	15.8746	16.1941	15.851	15.5615	15.9779	15.9342	15.8289	16.0926	15.7808	15.9754	16.1491	16.0113	15.7224	15.9609	15.9865	15.6346	15.9734	15.9621	15.889
P04070	P04070	PROC_HUMAN	PROC	1.15446e-05	0.999894	0.999894	7.02844	6.31441	6.58199	6.69585	6.56871	7.12892	6.56017	6.42511	6.67026	6.18198	6.71702	6.45586	6.57568	6.81078	6.81666	6.86393	6.7351	6.7601	6.84452	7.12979	6.75914	6.64576	6.77393	6.42889	7.08305	6.72092	6.86086	6.37733	6.55583	6.72702
